# A large-scale cancer-specific protein-DNA interaction network

**DOI:** 10.1101/2024.01.24.577099

**Authors:** Yunwei Lu, Anna Berenson, Ryan Lane, Isabelle Guelin, Zhaorong Li, Yilin Chen, Sakshi Shah, Meimei Yin, Luis Fernando Soto-Ugaldi, Ana Fiszbein, Juan Ignacio Fuxman Bass

**Affiliations:** Biology Department, Boston University, Boston, MA, 02215, USA; Molecular Biology, Cellular Biology and Biochemistry Program, Boston University, Boston, MA, 02215, USA; Bioinformatics Program, Boston University, Boston, MA, 02215, USA; Tri-Institutional Program in Computational Biology and Medicine, New York, NY, 10021, USA

## Abstract

Cancer development and progression are generally associated with dysregulation of gene expression, often resulting from changes in transcription factor (TF) sequence or expression. Identifying key TFs involved in cancer gene regulation provides a framework for potential new therapeutics. This study presents a large-scale cancer gene TF-DNA interaction network as well as an extensive promoter clone resource for future studies. Most highly connected TFs do not show a preference for binding to promoters of genes associated with either good or poor cancer prognosis, suggesting that emerging strategies aimed at shifting gene expression balance between these two prognostic groups may be inherently complex. However, we identified potential for oncogene targeted therapeutics, with half of the tested oncogenes being potentially repressed by influencing specific activator or bifunctional TFs. Finally, we investigate the role of intrinsically disordered regions within the key cancer-related TF estrogen receptor ɑ (ESR1) on DNA binding and transcriptional activity, and found that these regions can have complex trade-offs in TF function. Altogether, our study not only broadens our knowledge of TFs involved in the cancer gene regulatory network but also provides a valuable resource for future studies, laying a foundation for potential therapeutic strategies targeting TFs in cancer.

## Supplementary Tables for "A large-scale cancer-specific protein-DNA interaction network" (part 1 of 3)

### Sheet: List of Supplementary Tables
Table Number	Description
Supplementary Table 1	Cancer gene promoters
Supplementary Table 2	Protein-DNA interactions from eY1H and pY1H assays
Supplementary Table 3	Cooperative and antagonistic interactions identified by pY1H assays
Supplementary Table 4	Prognosis analysis of transcription factors and target genes using the TCGA database
Supplementary Table 5	Transcription factor information
Supplementary Table 6	ESR1 Constructs
Supplementary Table 7	ESR1 eY1H interactions
Supplementary Table 8	Cancer gene information

### Sheet: Supplementary Table 1
CG-ID#	Gene name	Gene HGNC#	Entry clone generated	Integrant yeast strain generated	Tested in ey1h	Tested in py1h	Sequence in cloning order	Forward primer	Reverse primer	Genomic Coordinates (GRCh38/hg38)	Strand
CG-19	BRCA1	1100	yes	yes	yes	yes	CCCCAAACCCCAAGCTAGACACAGAGTGCTGACTGGTGCATATAAAATCCTCAGGCTAGACATAAAAGTTTTCCAAGTCCCCATCTGACTCAGGAGCCCAGCTGGCTTCACCTAGTGGATCCTGCGCAGGGCTGTGCCGGGCGCCTGCACTCCTCTCAGCCCTTGGGCAGTCGATGGGACCGGGCGCTGAGGAGCAGGGGGCGGTGCCCGTCGGGGAGGCTCAGGCCACGCTGGAGCTCACAGGGGTTGGGAGGGGGCTCGGGCATGGCGGGCTGCAGGTCCTGAGCCTTGCCCTGTGCAGGGCGGCTGGGGCCCGGTGAGAATTCAAGCGGGGTGCAGGCGGGCCGGCAGTGCTGGGGGACCCGGCGCACCCTCTGCAGCTGCTGGCCCGGGTGCTAGGCCCCTGACTGCCCGGGGCCGGGGGTGCGGGGCCCGCTGAGCCCGCGCCCACCTGGAACTCGCGCTGGCTGGCGAGCGCTGCGCGCAGCCCCAGTTCCCACACCCGCCTCTCCCTCCACACTTCCCCGCAAGCAGAGGGAGCCGGCTCTGGCTTCGGCCAGCCCAGAGAGGGGCCCCCACAGCGCAGTGGCGGGCTGAAGGGCTCCTCCAGCACGGCCAGAATGGACGCCAAGGCCGAGGAGGCGCCGAGAGCGAGCGAGGGCTGCTAGCACGTTGTCACCTCGCATTCTGAACCACAGACTCTCCAACTCTCCGGCGCTTTTCGCCCACTCGGTCCCTCAGAACACGAAGGGCTCTCTCATCCTGTCACTAAAACGATTAGCTGTCCGGAGACACGGAAAAAGTCGCCCCTCTTCTTTGCAGGATTCCTCCCTTGAACTTCTCCAAACCCTCTTAGTGTGACGTGACCCCACCCCTAGCTAACCCAGGCTGCTTCCTTACCAGCTTCCCGCCCCCTGGGGAGGCGGCAATGCAAAGACCGTCCGCTGCCAGCTCTGCCGCTATCTCTGTGGGGTGAATCTAACATGGCGGACAAAGACAGTAACTAGTCCCGTTTCTCCGCGTTTTCGCCAAGAAGATTGGCTCTTACCACTTGTCCCTCAAAACGACCACCCCATTGACTGGTGGCGATTGCGTCGACGGAGACGGGGCAAAAGCAAGCTGAACCCGAAAAATAACAAACACTGGGGCTGAGGGGTGGAACTACGAGTGCGCAGACATGGGCCAGAGCGCATTTCCCCTGCCCCAGGCAAATTCGGCGCTCACTGCGTCCCCGCAGGCCACTGACCTTACAAGACTACTTGCCCCAGACTCCTGGGGCTGGATGGGAATTGTAGTCTCCCTAAAGAGTTGTACGTATCTTTTTAAGGCCTAGTTTCTGCTTTCAAAATACGAAAACATAACACTCCAGTCCATAACTGTTGACAAGTACAAGCGCGCACAGGTCTCCAATCTATCCACTGGATTTCCGTGAGAATTGTGCCCGCTCTGGTATTGGATGTTCCTCTCCATAAGACTACAGTTTCTAAGGAACACTGTGGCGAAGACCTTTCATTCCGCAACGCATGCTGGAAATAATTATTTCCCTCCACCCCCCCAACAATCCTTATTACTTATATTTACCGAAACTGGAGACCTCCATTAGGGCGGAAAGAGTGGGGGATTGGGACCTCTTCTTACGACTGCTTTGGACAATAGGTAGCGATTCTGACCTTCGTACAGCAATTACTGTGATGCAATAAGCCGCAACTGGAAGAGTAGAGGCTAGAGGGCAGGCACTTTATGGCAAACTCAGGTAGAATTCTTCCTCTTCCGTCTCTTTCCTTTTACGTCATCCGGGGGCAGACTGGGTGGCCAATCCAGAGCCCCGAGAGACGCTTGGCTCTTTCTGTCCCTCCCATCCTCTGATTGTACCTTGATTTCGTATTCTGAGAGGCTGCTGCTTAGCGGTAGCCCCTTGGTTTCCGTGGCAACGGAAAAGCGCGGGAATTACAGA	GGGGACAACTTTGTATAGAAAAGTTGCCCCAAACCCCAAGCTAGA	GGGGACTGCTTTTTTGTACAAACTTGTCTCTGTAATTCCCGCGCTTTT	chr17:43125398-43127351	-1
CG-22	CBLB	19331	yes	yes	yes	yes	TCAGGTTACGTGGTTAGAGCAAGATTTGAAAAAACAAAATCAAAAACAAAAAACCCAATGTAAAATATCAGAACATCTGAGATGTCCAAGCTGAAAAGTGTAATAAACGCTATCAACTGTAGTGGAAAGAAAGTTCCAAAGTATGAAGTCCAGAGCAATTGTTGGTAGCATGAGTGGTGGGATTGAAGTAAACTGAAATAAATGGAAGGCATTTGTTTAACCTATGATATTGCTGAAAGACAAGTCCCAGCACAGTAGCTTTCTCCTTTAAAGACTAGCCAGATGTCGGCCTTTTTAAGAGCACAAAGAAGGGAGCCACAGAAAGAGGTAACAATGCTGGTAGAGAATGGCAGCTACAGTAAGGTTGTTTTTAAATGGATAGAAATCTATGTAAAGGTGACTCCGACAAAACACAGTAGCTGTCTCCTCCTCAGTCATTTAGGCAGAAACTTGCACTAAGTAAAAAGGTGCAAGGTATTTATCAGCAATTCCCATTATCTGGTACTTTTATTGCTTTGGCATGATTAGCAGAGACTGTTTGGCCAGCGTTGTCAACTATTTGCTTTTTCATCAGCCTGATGTTTGGTCTGCAATCCCTCTAAAACTAACAGCAAAAGAGAAACTCGGAAACTTGGGAAGTTTCAGTTGGCATTCAGATGTCACCCCAGCCTACTCTCTGTGAGATTTATTCTGCATTTTAGAAGCTCAGTGGCTGTTGCTCTTTTTGATAGCCAACAAGAAGCAACGTCATAGACCTGTTTGGCTGCTGTCCTGGGTAGAAGGGTTTGGCAGCCCTAGGGAGATGAATTTCTCCAGCGTTGGACCCGCCCAGAGCGGAGAAGCAACACCCTTCCAGCCACTACTCTGTTGCTATGAAACAAAAGACTAGGAAGGTAAGCGAAGCAGGAAGTCCCGCCTTTCAGCCCCAGATGGCTTTGGCTCCCGGTCCCGACGCTCACGCCCACCTGCCACCCCTTATTGGTTAGCTCCTTCGTGCCTTGCATCCCTTCGTCCATTTCCTTTCCCGTTTCCACTTTCGTTCCCGGGAGAGTCCAGGCCCCTCATTTCTCTCCGAGTCCAATTCCTTTCTGACGTGCTGCGAGCGGGCCTTCCTCTGGGGCCATTGTGTACTGTGGAGGACGTGGACGGGGCGGCAGCGCGAGGAGGACGGGCGCCTCCCGTCCATTGGCTGCACCCGCTGTCGGGCAGTGCGCGGTTGCGCGGCATTGGCTCAGCGGCGCCCGGCCCCGCCCCCGCCCCGCCCCGCCCCGAGCCTGGGTCCTGTGTGTGCCACAGGGGTGGGGTGTCCAGCGAGCGGTCTCCTCCTCCTGCTAGTGCTGCTGCGGCGTCCCGCGGCCTCCCCGAGTCGGGCGGGAGGGGAGAGCGGGTGTGGATTTGTCTTGACGGTAATTGTTGCGTTTCCACGTCTCGGAGGCCTGCGCGCTGGGTTGCTCCTTCTTCGGGAGCGAGCTGTTCTCAGCGATCCCACTCCCAGCCGGGGCTCCCCACACACACTGGGCTGCGTGCGTGTGGAGTGGGACCCGCGCACACGCGTGTCTCTGGACAGCTACGGCGCCGAAAGGCAAGAAGGGAAGGGGTCGCCGGGGAGGCTCCACACTTCTTGCCGGCCCGGGGGCCCGGGGTAGCCAGGCGCGGGCCAAGGAGGAAGAGGGGACAGCCCTGGCTCTCAGCTGCCTTTGCCGCCGCCGTCCAGTTTGAAGTGGGGCATTTAAAGACCAGAACCCGCAGGCCGGGGAGGAGGGAGAGGGCGTCCAGGCAGACGGCGGTGAGGACTGCAGCAGGCGGCCGGGAGGCGCGTCCACCCAGGCGCCGAGCCCACAGTGTCCCTCCCGCGCCCTAGACGGACGGTGCTGCGGGCACGGGAGGGACACTTTGTCCCCTCCCAGTCCACCTTCCTCCTGCAGCTCAG	GGGGACAACTTTGTATAGAAAAGTTGTCAGGTTACGTGGTTAGAGCAA	GGGGACTGCTTTTTTGTACAAACTTGTCCTGAGCTGCAGGAGGAAGGT	chr3:105868388-105870317	-1
CG-30	CDKN2A	1787	yes	yes	yes	yes	TACATGTTTTAAAATCAAGCAGACACTAAAAGTACAAGATATACTGGGTCTACAAGGTTTAAGTCAACCAGGGATTGAAATATAACTTTTAAACAGAGCTGGATTATCCAGTAGGCAGATTAAGCATGTGCTTAAGGCATCAGCAAAGTCTGAGCAATCCATTTTTTAAAACGTAGTACATGTTTTTGATAAGCTTAAAAAGTAGTAGTCACAGGAAAAATTAGAACTTTTACCTCCTTGCGCTTGTTATACTCTTTAGTGCTGTTTAACTTTTCTTTGTAAGTGAGGGTGGTGGAGGGTGCCCATAATCTTTTCAGGGAGTAAGTTCTTCTTGGTCTTTCTTTCTTTCTTTCTTTCTTTTTTTCTTGAGACCAAGTTTCGCTCTTGTCTCCCAGGCTGGAGTGCAATGGCGCGATCTCGGCTCACTGCAACCTCCGCCTTCTCCTGGGTTCAAGCGATTCTCCTACATCAGCCTCCGAGTAGCTGGGATTACAGGCATGCGCCACCAAGCCCCGCTAATTTTGTATTTTTTAGTAGAGACAGGGTTTCGCCATGTTGGTCAGGCTTGTCTCGAACTCCTGGCCTCAGGTGATCCGCCTGTCTCGGCCTCCCAGAATGCTGGGATTATAGACGTGAGCCACCGCATCCGGACTTTCCTTTTATGTAATAGTGATAATTCTATCCAAAGCATTTTTTTTTTTTTTTTTGAGTCGGAGTCTCATTCTGTCACCCAGGCTGGAGGGTGGTGGCGCGATCTCGGCTTACTGCAACCTCTGCCTCCCGGGTTCAAGCGATTCTCCTGCCTCAGCCTCCTGAGTAGCTGGAATTACACACGTGCGCCACCATGGCCAGCTAATTTTTGTATTTTTAGTAGAGACGGGGTGTCACCATTTTGGCCAAGCTGGCCTCGAACTCCTGACCTCAGGTGATCTGCCCGCCTCGGCTTCCCAAAGTGCTGGGATTACAGGTGTGAGCCACCGCGTCCTGCTCCAAAGCATTTTCTTTCTATGCCTCAAAACAAGATTGCAAGCCAGTCCTCAAAGCGGATAATTCAAGAGCTAACAGGTATTAGCTTAGGATGTGTGGCACTGTTCTTAAGGCTTATATGTATTAATACATCATTTAAACTCACAACAACCCCTATAAAGCAGGGGGCACTCATATTCCCTTCCCCCTTTATAATTACGAAAAATGCAAGGTATTTTCAGTAGGAAAGAGAAATGTGAGAAGTGTGAAGGAGACAGGACAGTATTTGAAGCTGGTCTTTGGATCACTGTGCAACTCTGCTTCTAGAACACTGAGCACTTTTTCTGGTCTAGGAATTATGACTTTGAGAATGGAGTCCGTCCTTCCAATGACTCCCTCCCCATTTTCCTATCTGCCTACAGGCAGAATTCTCCCCCGTCCGTATTAAATAAACCTCATCTTTTCAGAGTCTGCTCTTATACCAGGCAATGTACACGTCTGAGAAACCCTTGCCCCAGACAGCCGTTTTACACGCAGGAGGGGAAGGGGAGGGGAAGGAGAGAGCAGTCCGACTCTCCAAAAGGAATCCTTTGAACTAGGGTTTCTGACTTAGTGAACCCCGCGCTCCTGAAAATCAAGGGTTGAGGGGGTAGGGGGACACTTTCTAGTCGTACAGGTGATTTCGATTCTCGGTGGGGCTCTCACAACTAGGAAAGAATAGTTTTGCTTTTTCTTATGATTAAAAGAAGAAGCCATACTTTCCCTATGACACCAAACACCCCGATTCAATTTGGCAGTTAGGAAGGTTGTATCGCGGAGGAAGGAAACGGGGCGGGGGCGGATTTCTTTTTAACAGAGTGAACGCACTCAAACACGCCTTTGCTGGCAGGCGGGGGAGCGCGGCTGGGAGCAGGGAGGCCGGAGGGCGGTGTGGGGGGCAGGTGGGGAGGAGCCCAGTCCTCCTTCCTTGCCAACGCTGGCTCT	GGGGACAACTTTGTATAGAAAAGTTGTACATGTTTTAAAATCAAGCAGACAC	GGGGACTGCTTTTTTGTACAAACTTGTCAGAGCCAGCGTTGGCAAG	chr9:21975136-21977085	-1
CG-43	DNMT3A	2978	yes	yes	yes	yes	CGTGACTTCATTATACCAGCACCTGTATGTCCCAGGTGACTGTGGCTGGGAGCCAGGCACCTAGAGAATTGTCTCATTGTCATTAGGAGATGGTGGCGTTCCATGGCCAAAGAGGGCTGATGTCATCACTCGTTTTGCAGATGAGACAACAGATTTCTTGGGGGTTAAGTGACTTGTTTAAGGTCATGGTGGTGGAAACAGAACTGAAGTCCAGATCTTTTTTTTTTTTTTTTTTGAGACGGAGTCTCGCTCTGTTGCCCAGGCTGGAGTGCAGTGGCATGATCTCGGCTCACTGCAACATCCGCCTCCTAAGTTGAAGCGATTCTCTTGCCTCAGCCTCCCAAGTAGCTGGGATTACTGGCGCACGCCACCACGCCTGGCTAATTTTTGTATTTTTAGTAGAGACAAGGTTTCACCATGTTAGTCAGGCCGGTCTCAAACTCCTGACCTCATGATCCGCCTGCCTCAGCCTTCCAAAGTGCTGGGATTATAGGCGTGAGCCACCGCGCTCGGCCAAGTCCAGATCTTCTAACAAGTGCCGCTGCCCAAATAGCCCTCTGCTGTGGGGTGCATTTTCCTCCATTTCCTCAGTTCTTCCTTCTAATTCATCTTGCCAACGGCAACTAGGCTGATTTTTCCAAAATACTCATTCATCTTGTCAGAAAACCTGCGGTTATTCTTCCCTGCTACAGAATATACCCAAGGACGCACCTGAAGGCTTGCCATTACCTTGCCCTGTCGTGTACTGGGAGGGTGGAGGTGGGCGAGGGTCTCCTCCCTCCCCAGCCCGGCAGCTCTTGCTCATCCTACCCATCTCACCTCATTCCAAGTCCGATCCAGCCTCCAGGCCCAGTCGGCTCACCTGGAACTGACCTCTGACCTCTTTTGTCATCCATGCCGCCCATTTTTTTCTACTTGGTATTTGTGGCATAGTTACCTTTACATATGTTTGTTTTACAGTGATCCTTTCATATTTCTCCAAGTCTAGTGGAATCTTCAACCCCTCGAGGGCAGAGCCAACAGGGTCTATTTCTTTATCTGATCCTACAGCCAACGTAATGGAGGGCTGTGGGTGGGGACTGCGTCTGCCTTGGGGGTAGGTGCCTTTGTTCAGGAGGAGGAAGCTTGAAATGGCGGAGGCTGCACCTGGAGGCCGCACCTGGAGGCCCCAGGAGAGGAGTCAGGTCTTCTCGATCTGCAGATGTTTGAGCCTGGGAATGAAGGAATTGCTGAACTTTCTGAAGGAGCGCCCTCGCCGCGACCAACCTTGCAAACAGGAAAATGAGAAATCCAGGGAAGGCCCAGAGTGACGCAGGGGCCCTGGGACTCGAAGCCTGACCTCCTCACGCCGCGCTTTTTGAGGCCCCCCCGCTTCTCTATTCACCTGTAGTGTGGAGGCGGGAGACCCCCCAAACAATCCCCGATCTGGAGCGCTCCCAATGCCTGCGCGCGCCTGCTGTCACTCTCCGTCTGTGTGCTGAGTTTTCCTACAGCTTCCTGGGCCTCCTATCTGTAAGCTTTTTCTTTTTTTTTTTTTGGTTGTGCTTCAGAGAAACTCACTTTTCACAACTTTCTCCCGGCTCTCCCAGGCCGTCCGAAAGCTCCGGCTTGCTTTCGCCCGGACCCCCGGCTCCCTCCGGGCAGGCGGCTCGGGAGCAGCCCCTTCCCTCCCCTCCCGGCCCCCCGGCCCCGCGCTAATCTCTTCCAGAGCTGGGGGAGGGGCCAGGCGGTCTTCCCGAAGGCGGGGCGCTCCCTGCAGCCCGGCCTGGGCGGGCCCTGGGAACGGGCGGGGAACGGCCTCGCCCCCCGGCCCCGCGCCCCTCGGACCGGAGAAGAGGGGCTGGCCCAGCGCCAGCGTCGGAGCGCCGGCCCCCTCCCCGGGCCGCTCGCAGCCAACCAGGCCCTCCAGCGGGGCCCACGTGACCTGGAGTCCTAGACAAAGAAAATGTTCCCTCCCTCCCC	GGGGACAACTTTGTATAGAAAAGTTGCGTGACTTCATTATACCAGCACCT	GGGGACTGCTTTTTTGTACAAACTTGTCGGGGAGGGAGGGAACATTT	chr2:25252345-25254306	-1
CG-50	FBXW7	16712	yes	yes	yes	yes	CCTGAAACAGGCCAACATTTCTTGATGACAACGTACACTGATGAACCAAGACCAGAAGCTCTCGAAAGCTCCAAACCGTAAGAAAGAACCATTCGTAAAAGTGAGGGACTATTAAATTCTTCCCCTGACAGTCAAAAATCCTTCAGCAATCTCCCAGAGGATGGCTCCCTTCCAATCCTCCCTTCCCGCCGCCCTAACAATCTGCGCGAGGATGGGTCCCTTCCCTTGCTCGGCATTTCGTCTCCTTTTCCACTAAAGACTCAGGTTGTGACTCTGTACTCAAGCCGCACCCCTGTTTCCTTTCATGGCTAGGGGGAGGGGAGGAATGTATTACAACTCATTTTTACAATGCACTGCAGTTTACAAAGCGCTTGCACTTCCACCATATCCTCTGAGCTTCACGAGTGCCACGTGAGAGAGGCATTCATTCATTCATTCATTCATCAAACATTTGCTCGGCCCGACCACACGTTATCCAACGCTGGGTCTCACCCCACGCCACGGGAAGGGTGGGGCGCTCTCTCCCTGGAGCAGGTGCAGATCAGGCTGTAGGGTAACTCCTCGATCAGTCCGGCTTTTCGAGGGTCTGTTTGGGGCCAAATGCCTCACCTTCGGGTGGTGCGCGCAGCTGCCTGAAGACGCGGCCTGGGCCTCCTCCTTCCTCCCAAAGGAGCAGTCCCCACCTGCCCCGAAGGAAACCGCTACAGACCAAGCTCTCCAGGCCGCCCTCGGGTCAGGGGTAAGATCGGGCGGCAGCTTAGGCTCGACTCGGCTCCTCCCCTTCCTCTCTTCAGTTCTGACGCGGCCGTAGAGGCGGCAGCGGCGGTGGCGGCTGCGAGTCCCGCGGCCCGAGGCGCACCCACCCGCTCGCCGATCCCCACTTCCTCTTCCCTTGGAGCGTCATCAGAGCGCGCCAGAGGCGCCCAGGGCGGGGTGGCTGGAAGGGGGAAAAAGGCCAGCGGAGGAAGCCTCAGAGCGGAAAGAAGAGGGAGGGGGAAGAGAGCGGTTGCTAGGTGACTTGCGTCATCGGCAGGCGCCGCTCTCCTCCCGCCCCTCTCTCTGGAGTGAGGCGAGAGCCCCGCACAGAGCGAGGGAGACAGCGAGCTGAGCTCCGGGCGCTGCCGCTGCCGCTGCCGCCGCCGCCGCCGCTGAGACTGAGAGCGAAGGAGCATCCGAGAGATCCAGTCCCCCTGCACTGGCCGCCGCCGAGACCTTCGCTCTCACCTGGGCCAGCGGGAGCCGCGGCCGCACTCCTTTCCCCCCCTCACCTTCCCGGCCGGCAGCGGCGGCTGCACACGCCGGAGCCGGAGCCAGAGCCGGAGCCCGAGCCTGAGCCGGAGCCGGCGGCTTGGGGGGCAGGGAGGCGGCTACCACGGGCCGGGAGTGGGTAGCTGCTCCGCGGTGAGAGAACGCTGAGGAGGCGCCAGAGCTTCTGCCTCGTCCCGTGGGGCGTGGGGCGAGACCCCCAAGGTGTAGGGAGGGGGGTCCCAGCCGCAGCGACACATGCGGGAGCCGGGAGCGGGGGCGGCGCCGAGCGGAGCCGGCCGGGTCCCTCGCCTTGCCGCCGACTCGGCCACCCGCCCGGGGCCGTAGCATCTTGCCCCGGAGTGTATGAACCGGGGCCCCAACCAAGCTCGGCAACCACCCCCCGGCCGGGGGGGCGGGGACCCCGATGTGAAGCGGCGGCTGGGGCGGCGGAGAGAACAGGACCGACGCCGCCGTCCTTTCCTCACCTTCCCCCTCCCCTCAGCCCCCTCCGGGGGTCTTCTCCCTTGGCCAGTCGCCGGCCCCCCGGCTCCTTGGCTGGACTCCGGGAGGAGTTCCTAGAGCCCCCCTCCCCCGCCCCAGTCCCGAGGGCGGCGGGGCCGGGGGGGACCCGGGGGGCCGGCCGCAGCCTCCACCCAGAGGAAACTTTACAAAAACAAAATCCGGAGTCTCCCAAACCTGACTGTCC	GGGGACAACTTTGTATAGAAAAGTTGCCTGAAACAGGCCAACATTTC	GGGGACTGCTTTTTTGTACAAACTTGTCGGACAGTCAGGTTTGGGAGA	chr4:152535194-152537147	1
CG-52	FGFR1	3688	yes	yes	yes	yes	TGGCTGGATCATAGCTCACTGCAGCCTCAAACTCCTGGGCTCAAGCCATCCTCCTTCTTCAGCCTCCACCTCCAGCTAATTTTTAAAAATATTTTGTAGAGACAAGGGCTCACTTTGTTTCCCAGGCTGGTCTTGAACTTCTGGCTTCAAGTGATCCTCCCGCTTCGGCCACCCAAAGTGCTGGGATTACAGGCGTGAGCTGTAATTTAGTTGTTTATTTACTCATTTGTTCAACAAATACTTATTGAATATTTGCTCTTTGGCCAGTCAAGGGATTTCATGAGTGTCTACTATGTGAATAACACTGTGTTGGCCACTAGTCTGTCACCTACTGGTGGATTAGAAAAATAGCGCGAGGACCATTTTTTCTTTTCTTTTCTTTTTTTTTTTGAGACGGAGTCTTGCTCTGTTGCCAGGCTGGAGTGCAGTGGCACAATCTCGGCTCACTGCAACCTCCGCCTCCCGGGTTCAAGCGATTCCTCTGCCGCAGCCTCCCCAGTAGCTGGGATTACAGGCAAGCGCCACCATGCCTGGCTAATTTTTTTGTATTTTAGTAGAGACGGGGTTTCACCTTGTTGGCAAGGATAGTCTCGATCTCCCGACCTCGTGATCCACCCGCCTCGGCCTCCCAAAGTGCTGGGATTACAGGCATAAGCCACCGCACCCGGCCAACTCTTTTCTTAAATTAGCCAGGGAGGCGTGGGTGGGTTGGGTGAGGAGTTGGGTGGGGGGATCTCATTCAGTATTCAAACTTCTACAAGTTTCGGGGTTGAGGTGGGTGATGGTAAGGGAACAGGCCCTGCCACTACCTTTCATAGTGACTTCCATTTGTGTAATATTTTTGGTCCACTGAGAGCTATTATTTTATTTGATTCTTATGACCATCTTGTGAAGGAGTATCAACAGATACCCCGTTTTGATTTTATCAGATGCATGATTTGTCCTACATCAAACTTCATAAATGATGGACAGAATGGAGGAATCCTTCAGACCAAGTGCTGCCTACTTCCCACCCCAATGGTGGCCTCAGCCTGGGCTCACATCACACGCCCCAAGGAGCCTTGGAAAAAATAAAGGCTCTTGGCTCCTTCCTGGGACAGCGTGATTCCTCATGTCTGAGCAGGCCCATGAACTTGTATTTTTCAGACGTTCCCTAGGACCCGTGTCCATCTGGATTAGGGAACCACTACATTATACCACTTCGCGGGAAGACTCAGGGGGAAGCATTTTAGCCACTTTCCTGTGTTCCACAGTACTGGAGGGTGTTCTGAGTGGGCTGTGATTAATTTCCAAACCAACCACACGTCTCCCCTCAACTCCCACTGCTTACTCTTTGCTTCCTAGACATTCACTGCAGGCTGGAGACTTCTGGAAGCCAACAGCATCGCTGTAGAATTTACAGGGTCCAGTTCCCGGTGGACCACAAAACCTAAATTATGTGGCTGGGGAAAGCTGAAATCCAAGGGAAGGGTTTGAGGAGGGGCTGACCTTATAATAAAACCGGCTTGTATTTACTAAGTGTTAACTATGCGCTAGGCCCTCGTTGACGCCTCAACTCTATGTGAAAAGCACTATTATCCCCCATTTACAGATGGGAAAACAGAGATTTAGAGCGCGAAAATCATTTCCCCAAGGCGCACAGACTCCAAAGCCCACGCTACCAGGTACAACCTCAAGGCTGCGGCGTCTCTTCACCTGCCCCCTAGCCCCCAAACCGCTGCTATGTCTAGGGCCTGACATTCCGGCGCCCTCTGGGACGTGCTCAGATGCAGGGGCGCAAACGCCAAAGGAGACCAGGCTGTAGGAAGAGAAGGGCAGAGCGCCGGACAGCTCGGCCCGCTCCCCGTCCTTTGGGGCCGCGGCTGGGGAACTACAAGGCCCAGCAGGCAGCTGCAGGGGGCGGAGGCGGAGGAGGGACCAGCGCGGGTGGGAGTGAGAGAGCGAGCCCTC	GGGGACAACTTTGTATAGAAAAGTTGTGGCTGGATCATAGCTCACTG	GGGGACTGCTTTTTTGTACAAACTTGTCGAGGGCTCGCTCTCTCACTC	chr8:38468649-38470598	-1
CG-53	FGFR2	3689	yes	yes	yes	yes	TCCTGCCTCTGTCTCCTGAATAGTTGGGATTATAGGCATGTGCCACCATGCCCAGCTAGTTTTTGTAGTTTTTAGTAGAGATGGGGTTTCACCATGTTGGCCAGGCTGGTCTCGAACACCTGGCCTGGAGTGATCCGCCCGCCTCGGCCTCCCAAAGTGCCAAGATTACAGGCATGAGCCACCGTGCCCGGTCTTTTATCAGTTTAACTTTCCAGAAATTTGTTCCCCCTGCCTGTCCGCATCCCTTCAAATGAAAGCTGTAAGCAGCAGGCAGTTGTTGTTTGGGGGCCCATCAGAGGCCGCATGTCACTTCTGGATGGGTCAGGCATCACTACCAGCCCTGACTTGATGGCGGCAGATCAGCATGGCACTGTCAACTAGCCCTTGACATAAATCTGTTGTAACTCAGCCCCAGACATGATAGGACACAGCCTGAAAGCGCACAGGAATCCGTACCAGAGCGAAGTCCCCCCTCAGGTGTGTGTTCAAGAATGAAGCGTCTTTTATTCCAAGCACTGACTGATAAGCTCGAATGTGGAGTTGACACCTGGAAGGGAGTTTTGGGAGCTTTTGGCAGCCCATCCCCAGTGGAAGAAGGAGGAATGGCTGAAATTGTTGACTGCTTGGGGCAGCCTCTGTCCCAGGAAGACAAAGGCTCCAGTGTGATAGCTGAGCTGGGGCCAGGGGACGGAGGCACGGCGGAGTCCCTCAAACCACAGCTGGAGTGTGAAGTTTGGACTGTCTCCTGGGTTGGGAACAAAGTAGTGGTTAAGTAAATGAAGAAGCGGTGGCCTAGTTAATTAATTAACCTGTTAATTCATTACTGAAGCTGTCAAGATTCAGTCATTCCTGCTCACTTGCTCGTGATGGAAGGCTGCATCTCAGTCTCGGCTTCCATCACACTGTGGCTTCTGGATGGAATTTTTGTTTCTGTGTGTGATAAGGAGTGGCTGTGGTGGCATCATTTAAATGACATGATTCTGCACGTCCAGAGACGTTAGGATATTGAAAGCCTGACCATTACCTTTTAGGTTGTCATGCTTGTACCTGTTCCTGGCACAAGGTCTCGGCTCCGTAGAGCCCTGTGGGGTTCTGAACTTGAAGCCTCTTGACTTAGAGGCTTCCTGGCCAGGGCTCATTTGATTTTCCATACTCCTGACTTTGCTGCCAGTGAATTCTTTTCCATTTCTTGCTCTGAGTGTAAGACTTGGTGTCCTACCCTGACACGGGCTCTGCATGCCAGCTCTAGAGTTGCGAAATCTCACCGGAGGGGGGCAGAAAGCCCCTCTGTTGAGAAGGGATTGGGGTGGCGTGCCAGGTAATGGGTCACAGCGACAGCCTTTCTAAGTGGGCTTATTTAGTTGACAGATCACGGAACCGGAGCGGAGTTGAGGAGGAAGCACCTTCCTTTTGCCGCTTTCGTGTCCCCAGCAGCCATCTCATCCTGTTCTTATAAACCATCGCTGTCACAGACAACCCCTAAGGGTCTCTACTCTGTGCCAGATGCCCTCTCTGGAGGTTCAGGTGGAAATTACGTGGAGAGGGGTGTCAAGTTCTGTTTCCACCCTTGCTAACTCTATGGCCTTAGAAAAGGCATGGAACCTCTGAGCCTCAGTTTCCTTGCCTGTAAAATGGGGTGATGACTGTTTCCTTGTAGCACTATGGGGAGGAGGAGGTGGTAGGAGAGGCAGCGCTTTTAAATAATAGTACCATGCAACTGTTAGTCGTTATTGTGCGTTGGTCCCATACTTCCTCTTGCATCTCCAGACAGAGCCGTGCACCCTGAGCCCATCCTGATGAAAGGAGGGGTCAGTCCTGTCCTTTCCTCCAGGATAGAGATTTCAAAACTTCCTTTGGTAGCTACTGTTTAATGAGCTTTTGATTGCTACAAAGCAGCTTTTCATTCCTGTTTCACAACAGGGATCCCGGGGGGCAAAGGCTGGTTAGTGGCAGC	GGGGACAACTTTGTATAGAAAAGTTGTCCTGCCTCTGTCTCCTGAA	GGGGACTGCTTTTTTGTACAAACTTGTCGCTGCCACTAACCAGCCTTT	chr10:121531346-121533299	-1
CG-61	FOXP1	3823	yes	yes	yes	yes	AAAGGCAGGCATTTGGGATATATTTTTGGAAAACTCGAATTATTTTCCTTAAATGATTAGTGAACTAGAGAATATAGTTAAGTAGCGTTTTTTTTTTTTTTTTTTTTTTTTTGGCTTATTCTCTTTAACTAGATATGCTTGAATGTATTATGTGTGAGTATATATGCACATATATATATGTGTGTGTATATATTTTTATATGTACACTTTATATGCATATATCAAACAGATCTTTGTAGGTACAGAGTCACAAGTATCAACTTACAATGTGACAAAGCAGAGAAACGAGACGTATATCTGACAATTGTGACTAAACAAACCGATTGTTTAAAATTCGTTGAATGTTAAAGATTGAAATGCAACCCATAGTAGAACTCCAGGGATGGGTATACTACAAGTTCTTTTTGGAGTAGCTGGAGATACAACAATAGCACTCCCCCCCGCCCCACGAGTGAGTTCTTAATTACTAATGAATACAATTCATTTTAATTGTTATTATAGCAACATAACATTTAACTGACTCCTGTTTAGTGGTGTCCCCTGGAATAGGCAGTGTCTCCTGTCAGAGTGAGGACAGGTAGAAGGCACAGCGGGCGTCTGATTGAGCCAGTTATTCATTTGCTGAGTGTTTGTGTTTATGCAAAGGGGCCTCTTCCTGCATATTTAATCTAGAGTAAGGCAGTGGCTTTTGTTGTGTTTAGCCCACATACCTTCAGTCCTTCCTCACACTGCCGCCAGCCTGGGAGCCCTGAGAGCCAGCAGGCTTCCAAGCGCCTGTAGTTTCTCCCTTACAAACTCTCAACTTTCTTCCGTTGTGTGAAAATTGCCTCTCCCGCCCCAAAGCTTTGCCTCCTCACCATGAACGGGTAAGTGTGTGCGAAGCCAAGGCTGACACTTTTGTTTCATTTTACTAATGTTGAGAGGGTACTTTGCTGCCCTTCTGAGCGCCTCCTGAAAGCAGTCCTGGTTCCTGGGCCGTTGTCAGCTTCTGGCTGCATTGAAATAGACAAGTACAGGTGCCTCTTAGGAAATGTGGCTGAATTTTGGACTCGCAGAGAAAGGCTCGTGAGGACTAGGGGGAATTAAAAAGAAAAGAGAGAGAGAGAGCAGCTTTATTATTCTTTGTCCTAACAAATCCTGTTTTGTAACTATCCTGCAGATAATGCTGCCATTGTTTGCTAAAAGCCTTCAAACAGTGTCTAAGACTGAACTGTAAGAAAACAGAAACTCTGCCGCTGTATTGTCTATACCCGGGCCAGGGTCCTCCCCGAAGGTCTGTGCCGGAATAGGAAAGGTTTTCTTCTGTGGAAATCGAATCGTCTCTTCATTGATATTAATAGCACACTAGAGATGTTGGCCATGATGCTCAGAGAGGCGGTCGGGAGGGAAGGAAATCTGATCTTGCTGGGGGGAAAATGACAGCCTCTTGGCCCCACGGTGGAGGAGACATCATCCAGGCTCAGTGTGCATAATGGCATCCTGGCTTAACTGTTTGCTCTAGGAATTTTAATCTTGAGCTGTTTGTTTTACTATCTGGGGTCTTGCTATTTTTTGTTCCCGTACTGTCTTTAGAAAGCACCATATTCAGGGGCTAATCCAGTCTTTTTTTAAAGTGAATTTTTAAAAACAGACTCAGAGAAATTCATGTAGTGTACACTTAGATCATTCTGGGGTATGATGGGGGTATTCTGCTTTCTTTTTGAGGGTAGAGTGTTATTTCAAAAATAAGTTGCCACAATTAACAAGGGTGAACCATCCAAGGAAGATATGTCCTGTGTGAAGATATTTCAGGGTGTGGGAATTATGTCCAGGCTCTAAAAGAAGGAGTTTTCATGACCGGTTAACTGTTGCCTCTGTTTGAGTAACTCTTTTCAACAGAAGAGTGTGCTGTTCCCCCGCCGGTTGGAAACTGTGAGAATTTAAATAAAATTTCATCAACCTTATTAAAATATGTAGGGACTTGTGTCTTCTTGGG	GGGGACAACTTTGTATAGAAAAGTTGAAAGGCAGGCATTTGGGATA	GGGGACTGCTTTTTTGTACAAACTTGTCCCCAAGAAGACACAAGTCCCTA	chr3:71304769-71306743	-1
CG-74	HRAS	5173	yes	yes	yes	yes	CAGGCGCTGTCTCCTACTCCAGGCTGTTCTTCCGGCCGCCGCGGGGTTGCGGCCTGGGCGCCATAGCAACGGGAGCCAGGCCTCATTTGAATACGCAAATATTTATAAGTCGCCGGGGGCTCGGGTTCCGTGCGGCTGAGCCACGCCCCTTAGCAACGGTCGCTAGGGCGGGGCCACGTGGACTGGCACGTGCGTGGGCGCCCCTGCTGCGGGCGATCCCAGGGGAAGGTGACGCGCCACCAACTCGAGTTGGGTGGGCGCAGGCGCGTCAGGTGCCAGCTTCCTGCGGCTCCGTGCCTGGGCCGTCGCGATGCACGTGTCGCGTTTCCTCGCGATCCTGGCGCTTCCCACGCGGGGCGGGTAAAGGCGGTCTCTGCTGGAGGCTCGCGCCCACCTTTCCCAGGTGGAAGGGTCGCCCCTGGGGCCGAGGCCTGCCGTCCTGACCTTCGGTTGGAAGTGAGGCCGACGGCAAAAGGAAGCACCGGGGGAAGCGCCCCCGAGGACCAGGAAACACACACCGGACGCCGGAGCGCACCCGAGTGCCCGGCCCGCGGGACACGCTGCCGCCCGCCGTCCAGTCGCCGCTTCTCACTCGCGTTCATGCGTGTCCGCCCCGAGCCGAGCTCTGACTGCGACCGCGCGGTGGACGGACGGCAGGCGGGACCCCCGGGACCGCACGTGGGTGGAGCCCCGGGTCAGCAGCGACCGGCGCAGGAGGGCGAGGCGGGCGCTGGACTGGGCAGAGGCAGGGTTTGCCTGACTGTAAAACGCCTTTTTTGTTTTGAGACGAAGTAGCGCTCTGTTGCCCAGTGCAGTGGCGCGATTTCGGCTCACCGCAACATCCGCCTCCCGGGTTCCAGCGATTCTCCTGCCTCAGCCTCCCGAGTAGCTGGGACTACAGGCGCGCGCCACTGCAGCCGACTAATTTTTTGTGTTTTTAGTAGAGACAGGGTTTCATCATGTTGGCCAGGCTGGTCTTGAACTCCTGACCTCAAGTAATCCACCCGCTTAGGCCTCCCGAAGTGCTGGGATTATAGGCGTGAGCCACCGCGCCCGGCCCTTTTTGTTTTTTAATGAGGATGTATTTCTGATTCCTTTGCAATTTTAAAAAATGTTAAAAACATGTCTTTTTGGGTTTGAAAGAGCTAGGATGTGCGTCTATGTGCTTGGGGTGAGCCCTGGGCACTTCGCTCCCCTGTGGCAACTTGTGGGTACGGTTTAACTGGACCACGCTGAGCTTCTGCAGCGTTGGAACCTCAAGTTTGGGGGGACTGGGCGGGCAGGGTCGCCTGCCACGCAGGCCCGAGAAAGAGGAGAGTGGTGGAGGGGGCGTTCTCACGCCTGGCCCCAGGGCACACGGCTGCGCCCGCCGCCCGGAACCCCACCGGGGCTGCAAGCGTCCTCGGGGTGGGTTGCGGTGGGAGTAGGGGAGCTGGGGTGCGTGGTGGTAGGTGGGGTGCGCGGCCGCTCCACCTGCGCGGAAGGGCAGCCGGGCAACCGGACCCCGCGGCCACCCGGGGGCCCCCAGCTCCGAGCATCCCGCCTTGGTCCCGGCGGATCCCAGCCTTTCCCCAGCCCGTAGCCCCGGGACCTCCGCGGTGGGCGGCGCCGCGCTGCCGGCGCAGGGAGGGCCTCTGGTGCACCGGCACCGCTGAGTCGGGTTCTCTCGCCGGCCTGTTCCCGGGAGAGCCCGGGGCCCTGCTCGGAGATGCCGCCCCGGGCCCCCAGACACCGGCTCCCTGGCCTTCCTCGAGCAACCCCGAGCTCGGCTCCGGTCTCCAGCCAAGCCCAACCCCGAGAGGCCGCGGCCCTACTGGCTCCGCCTCCCGCGTTGCTCCCGGAAGCCCCGCCCGACCGCGGCTCCTGACAGACGGGCCGCTCAGCCAACCGGGGTGGGGCGGGGCCCGATGGCGCGCAGCCAATGGTAGGCCGCGCCTG	GGGGACAACTTTGTATAGAAAAGTTGCAGGCGCTGTCTCCTACTCC	GGGGACTGCTTTTTTGTACAAACTTGTCCAGGCGCGGCCTACCATT	chr11:535609-537546	-1
CG-95	NBN	727	yes	yes	yes	yes	CACTCGATTATTTTGGTGCCATTATAATTAAACATGTAATTTTCTATTTATTTTCTGGAATAAAGGTATACAATTAAATTTTGTATCTAGATATTGTATCTATAACCTTATTAAATTCATTTATTAATTAAAATAGTTTGCCAACAGTTTTTTTGATTTTCAATATAGGCAATCGTGTAATTTGTGAATAATGACTGTTATTTCTTCCTTTCCAATCTGAATGTCTTTTGTTACTCTTTCTCCTTTATTGCATTGGCTAGAGCATCTAAAGCCATGCTGAAAATAAGTGGTAAGAGCGTGTACATCCTTGTTTCATTACTGATGTCATGGGGAAATGTTCAATAATTTACCTTAAGTATAACGTAAACTGTAGTTTTTTTTGTAAATGTCCTTTATCAGATCATGGATGTTTTCTCTATTCCTACTTTGCAGAGAGGTTTTTATCCTAAATGGGTGCTTAATTTTATCAATTTCTTTGCTACTATCAAGATAATCATGATTTTTCTCCTATTTAAAATTATTATGATGAATTACATTTATTTTTTCCCCCAATGTTAACCCACCCTTTTGTTTCTGGATAAATCTCACTTAGTTATGATTATTCTTTTTATACTACTACTTGATTCAATTTGCTAATATTGTGCTTAGGAGTTTGCATCTATGATGATAAGAGATTGGTAAACCAGCCTTTTTTTTTTTTTTTTTTTGAGACAGGGTCTTGCTCTATCGCCCAGGCTAGAGTGCAGTGGCATGATCATGGCTCACTGCAGCATCGAACTCCTGGGCTCAAGTGATCCTTCTGCCTCAGCCTCCTGAGTAGCTGGGAATACAGGAGCATGGCACCAAGCCCTGCTAACTTTAAAATTTTTTATAAAGACAGGGTCTTGCCATGTTGCCCATGCTGATCTTGAACTCCTGGCCTCAAGTGATCCTCCCATCTTGGCCTCCCAGACTGCTGGGATTAAAGGAGCGAGCCATGGTGCTGGGCCTAAACAAGCCTTTTTAAAGTGACTTTTCCCCCCTATTACAGAATGCTTTTGAAAGCCAAAATGTATGTGATCAGGAGTGTGCTCTCAGATGTTTATTTAGTAGTGCGCAGGATGTAGACTACATTATGTGGGACGTGGGTGGTGATGGGTTGGGAAGCTACTGGAATTAGGAGGAGAGCTTGAACCAGCTTGAGACAGGTGGAAGTGGAAAGGAAGGGTATTAAATACAGGAGACTGCCCAGTATTTAGCATGTGATTAGCTGAAAGTGTGGCATTATGAAATAAAGACGTTAAGACAAGTTGATTTGAACTTAGAAAAGAGTAAAAATAATGAGTTTACTTCGAGGTGAAATCCTTATCTTCATCATTATTATCACCATTACTAGATTCCAAAGGAATACCTGCAATTTAAGAAACTGCAAACGCACGAAACTACATAACTGGTAAGTATTTTAATGCATTTAATTAAAAATTTTCCTTATGTTGCTTTGGAGTTAGTTTTTAAAATTCTTTTCGTTCATAATCAGGAAAGGTAGTAACCTTACATTCAGCGACACCTTAGAAACATACCCTTTTAACGCAGCACATTTCAATACAGATTGTGCTGTTCCTTTTCCAACCACCAGGTGGCGGGCAAGCGCCCAAGTCGCACTCCCGCCTCATCCAAGGCAGCCTGCGTGGCTCCCGGGAGCGCGCACGTCCCGGAGCCCATGCCGACCGCAGGCGCCGTATCCGCGCTCGTCTAGCAGCCCCGGTTACGCGGTTGCACGTCGGCCCCAGCCCTGAGGAGCCGGACCGATGTGGAAACTGCTGCCCGCCGCGGGCCCGGCAGGAGGTAAGGGCAGAAGGGAAGCCTCGGGGCCTATTTTCCCGGTAGCGACTGCCTCGGGGGAGGGCCTGCGGGTGATTCCTGCGTCGCGT	GGGGACAACTTTGTATAGAAAAGTTGCACTCGATTATTTTGGTGCCATT	GGGGACTGCTTTTTTGTACAAACTTGTCACGCGACGCAGGAATCAC	chr8:89984439-89986348	-1
CG-101	NRAS	7989	yes	yes	yes	yes	ATGAGGCAAGAGTCCCATCATAAAAAGTGAGTCATTTGGGCAGTTAGGTGGAAAACACACTCCTTTGCAAGTGCTTGCTGTCTGCCCACCAAGTGTGGTTTCTTCTCATCTTTTGACTTAATTACAGTGAGGGCCCCAAGGCTGTTGCAGCTCCTCGACCTGATCGGTTGGTCAATCGCTTGAAGAATATCACTCTGGATGATGCCAGTGCTCCTCGCCTAATGGTTCTTCGTCAGCCAAGGGGACCAGATAACTCAATGGTATGAGGGCATACAAGGCTTGGGGGAGGCCAACTGATAGACCAACATAAAATATGTGGTCCTATTTAAACAATAGGTCAGGAAACTTAATGAAGCAGGGAGACTTCCATATTGCTTATAACTAGTTAGGACTTTCTACACATTGGTTCAGCCCCCTAACCTAATGGTTGCTTACAGTAAGAAGCACATTTCTTTTCTTGATGCTTTGAAGACAGTTTAGGTAATGAATGGGTCAGGAGTGCTTACTGTGGATTTTCTCCTCTAGGAAAGAATTAGTACTGCATAAGATGATTAAAAATAATGCTTTTGTAGTTTCATTTCGGAATAGTGAATGTACTATGATTGTTGTGCGCTCAAATCATTAACTGCAGGGTTTTTTTTTTCTCCCCCCCACAGGGGTTTGGTGCAGAAAGAAAGATCCGTCAAGCTGGTGTCATTGACTAACCACATCCACAAAGCACACCATTAATCCACTATGATCAAGTTGGGGGGAATCTGGTGAAGGGTTCTGAATATCTCCCTCTTCATCCCTCCCGAAATCTGGAATACTTATTCTATTGAGCTATTACACCAGTTTTAACACCTTCCTCGTGTTATGTTTAAAAAAATAAATAAATTTAAGAAAACCATTTTAAATAATGCACAGTTGCAGCCTGGAAAAACTTAAGGTGGCGCCTTATAGTATCAATTTTAGGAGCTTTATTTGGTGCATTTAACGCAACTGGTAATTGCAGAATCCACTTTGCCTGTGTAAGTGAAAAATATAGACTGTTATCTTGTTGGCCCTATGAAATTCTGCACTTTTCATTATATACTCTACCTTCATTAATTACTTCTGGCAAGATGTTCTGCCTTAGCACTCAGTTGCATTCTTTTCCTTTTTCTTCCTGTTCATTATGCTTTAATTCTGAGGACCATATGAGGGTAGAATATATTATCTTTTAAAAATTACAAAAATTTGTATAGGCAAACCATTTCTTAAAGTTGATGGCCAAATTTTAAAATGTTATTTTTCATATCATTTATAATCTTGTCACAATCCACTTAAAGAAGTTTGGTTATATTTCAGTGAAAATTTTCTTCCAGAGTAGGTTTTTTTTCGTGGGTTGGGGGGTAACTTTACTACAATTAGTAAGTATGGTGCAGAATTTCATGCAAATGAGGAGTGCCAGCAGTGTGATAATTTAAACATATTTAAACAAAAACAAAAAAAATGAATGCACAAACTTGCTGCTGCTTAGATCACTGCAGCTTCTAGGACCCGGTTTCTTTTACTGATTTAAAAACAAAACAAAAAAAAATAAAAAAGTTGTGCCTGAAATGAATCTTGTTTTTTTTTATAAGTAGCCGCCTGGTTACTGTGTCCTGTAAAATACAGACACTTGACCCTTGGTGTAGCTTCTGTTCAACTTTATATCACGGGAATGGATGGGTCTGATTTCTTGGCCCTCTTCTTGAATTGGCCATATACAGGGTCCCTGGCCAGTGGACTGAAGGCTTTGTCTAAGATGACAAGGGTCAGCTCAGGGGATGTGGGGGAGGGCGGTTTTATCTTCCCCCTTGTCGTTTGAGGTTTTGATCTCTGGGTAAAGAGGCCGTTTATCTTTGTAAACACGAAACATTTTTGCTTTCTCCAGTTTTCTGTTAATGGCGAAAGAATGGAAGCGAATAAAGTTTTACTGATTTTTGAGACACTAGCACCTAGCGC	GGGGACAACTTTGTATAGAAAAGTTGATGAGGCAAGAGTCCCATCA	GGGGACTGCTTTTTTGTACAAACTTGTCGCGCTAGGTGCTAGTGTCTCAA	chr1:114716905-114718872	-1
CG-123	PTPRD	9668	yes	yes	yes	yes	CCTTGGCTCACCAAAACCTCTGTCTCCTGGGTTCAAGTGATTCTCCTGCCTCAGCGTCCCGAGTAGCTGGGATTACAGGTATGCACCACCACGCCTGGCTAATTTTTTTGTGTTTTTAGTAGAGACGGAGTTTCACCATGTTGGCCAGGCTGGTCTTGAACTCCTGGCCTCAAGTGATCCTCCTGCCTCGGCTTCCGAAAGTGGTGGAATTACAGGCGTAAGCCACTGCGCCTGACTCTGAACCATTTTCTTTTGCTTCATCTTCTGGTTTTCCTAATAGAAGATGGTTTCCCATGACTTCAACCAGAAGGTTCTCAAAGTGTGGTCTCTGGACTGGCAGCATCAGCATCACCCAGGAACATGTAGAAATGCAAATTTATGCAAATATGTGACCCAGTCCTGTAATCCTAGCACTTTGGTAGGCCAAGAGTGGTGGCTCATCCCTGTAATCCTAGCACTTTGGGAGGCTGAGGCAGGCAGATCACTTGATGCCAGGAGTTTGAGACCAGCTTGGTTAACATGGTGAAACCTTGCCTCTACTAAAAGTACAAAAATTACCCAGGCATGGTGGTGGGCACCTGTAATCTCAGCTACTTGGGTGGCTGAGACAGGAGAACCACTTGAACCTGGGAAGCAGCGTTTGCAGTGAGCCGTGATTGTACCACTGCACTACAGCCTGGGTGACAGAGTGAGACTGTCTCAAAAAAAAAAACAGAAAAAAAAAAACAAAAAAAAACCAAATTATTGAATTATTGGATCCCCACCACAGACCTACTGACCCACGAACTCTGATGGTAGTACTCACGCATCTGTTCTAAGAAGGCTTCCAGGGGGCCCCGTGCATGCTGACCTTTGGGAGGCCCTATTCCAACCAAACCAGGAAACTCAGGTTTTCCAAAGTTCCTTTCCCACTGCCCTGCCTTTGCATAGAATTCCTGGAATGCCTTTTCGTCATCTTGTTAAAATCCTGGTTAAACTTCAAGGCCTAGTTTGAGACACTATTTCCATGATGTCAGTCTTGATCCTATCTTTTATAGCATTATCTGGTTTTCCTTCCTGGCGCTAATCACTTATTAAATTGTACTAATCATCTGGTGTACCTGCTTTATTTTCCCTACTAATCTGGAAACAAAAATAATAGAACCTGACTCATCTTTCTGCCTTGAGACACCTTGTGCTGTCACTCTTGATGCCTTGCACACAGTAGGTGCTCTAAAAATAGTTTGTGGCTTTTTGATTTTACAGAGAAGACTGAGGAAATTAAACCCTTGCCCAGGAGGCATATAAAAATCCTGTTAAATGAAAGAGGCTCATGCTAACTATTGTTTTGACTTATTGATGCCAAACTAGACTTGAACATTGATGTGTCTTCAGGGAAGAAGCCAAATATGCTAGTGTAAAAAATTCTAACCTCTGCTATTTACCTGGAGAAGTTGAATTAGCCCTGTCATTTCAACTGATGCCAAAAAAGCAGCTTCCATTATTGTGTCAGTAATAGACTTTTATCCTGCATGGAGGAACTTCTCTTAAATCTTTCTCATAGCACTGGTGTGCTTCTTTGCACTGATGTATTTACGTAATGTTTCATAAGAAGTGACAGTTCCTTTTTTAGGTCTTTGCCCAAAAGGTGGCATAAGCAAAGAATGAAAGTCAAGGTGGTTGGCTTTAGGAGAGCCTAAAATTGGGAATGCGAGAGCTCCCACGTAACACAAACCCGGATAGTCTAAGACTCCTACATTTTACAAACCAAGTTATTTCCTTCCTAATACAAACAAAGTATGACAGTTACAATTTATTGTGTATTTACAATGGATTGTGTCTGTCATGGTGATTGTGATGGAACCAGGGGGGAAAGAGTAAGAAATCTAAGCACTTTTGTGTTTTCTTCCTTTTCTTTTCTCTTCCTCCCCGCTTTCAGGCTCTGAAAGTGTTCCAGCTGAAATTTCAGATCGGACAGACTCGCTGC	GGGGACAACTTTGTATAGAAAAGTTGCCTTGGCTCACCAAAACCTC	GGGGACTGCTTTTTTGTACAAACTTGTCGCAGCGAGTCTGTCCGATCT	chr9:8733899-8735864	-1
CG-131	SETD2	18420	yes	yes	yes	yes	AAATGGCCTTGGGAGATTCGAACCTAGGGAGTCAGATGGACCCTGGACCTCCATGCTAACCCTAAAGGTACCAGGAAAAAAAAAAACAAAAGCCAAAATAATCCCTAAGTGAAAAACAATGATTATAAAACACTAATAGACACTGTAGCCTACATACATATAAAGGCTATTTTAAAAAGTTAACCACTGAAGGATGTTTATTCTTTCGTATCATATTTCAGTTTTTTTTTGTTGTTGTTGTTTTATTTTTTTGAGACGGAGTCTCGCTATATCGCCCAGGCTGGAGTGCAATGGTGCGATCTGGGCTCACTACAACCTCCGCCTCCTGGGTTCAAGCGATTCTCCTGCCTCAGCCTCCCGAGTAGCTGGGATTACAGGCGCACCACCACGCCCAGCTAATTTATTTTTTATTTTCATTCATTTATTTATTTTTTTGAGATGGAGTCTTGCTCTGTCGCCAGGCTGGAGTGCAGTGGCACAATCTGGGCTTACTGCAACCTCCGCCTCCTGGGTTCAAGCGATTCTCCTGCTTCAGCCTCCCGCGTACCTGGAATTACAGCCGTGCGCCACCACGCCCGGCTAAATTTTGTATTTTTAGTAGAGATGGGGTTTCGCCATGTTGGCCAGTGTGGTCTGGAACTCTTGACCTCAGTTACTCCGCCCGCCTCGGCCTCCTAAAGTGCTGGGATTACAGGCGTGAACCACCGCGCCCGGCCCACTTTCAGTTTTTAACCACTGTTTCTCAATTGGAAGACACATCCTTTCCTTTCCGTTACCAATTGCTGGTAAAATCCGATTCAAAATTCTAGTGGAAAAACAACAGCAACAACAACACAAAAAACGCTAACCCTATGAACCCCCAATGTCAAAATGATCTATCGCCAAAAACTCTTCAGCGTCTAGAAAGTTTAGCTATTGGATTTACGCGTTCCTATCTCTCCTTCCAAAAATAACAACTCGTAGCTCTTTCAAGTTATTCTACTTAGTCTCATCTTATCATTTCTGTAGGAAAGTGATTAATACCCTTTTTTTCATGACATTGCCTCTAAGGCCCCAAGAACCACACAGGAGAGGGGAGCTGCCGCCTTGGAGACTTCGGGTGGGGGCAGAGCGCCGCGCCGAGGTGGAGGTAGGAGCCCCGAGGGCACAGCGGGAAGGAAGGCGGAGGAGGCTGCCGGGAGCTCGGCCTCCGAGCAATCCCCCGCCTCGCTGGGCTTCCATGCTTGCTAAAGGGTCGAGATGAACGGGCAAGGGAGAGAGAGGGCGAGGAAAAATAAAAAAGAGAGGGGCGAGTGGGACGAGGGGCCCGGGAGCAGCCGCGGCCGCGTTACCTCAGAGCCCAGAGGCCTGGGGGAGGGGCCCTCGGCGCTGCCGCGGACTCCGGGGCTCCCGGCGGGCAGGTCCTGCAGGGCCGCGGAGCGAGAAGGCTGATGTCTCGGGTGTCTCGGGGAGTTCTCCCGACGTCGCCTGCTGTTTGTCAGTCGCCAGCTGTGACACGGTAGCGGGCCGGGTCACGCTGCCCCCGGCCGCCAGGCGGGTTGCGGGAGGGGTCGCGGTGCCGCCTCTCCAGGTCCGGTCTGGCCCACATCACTGGGGCCGGGGGTTTATTGTTCCGGAGAGCCACAGGCACGGTCGGCCTGGACCCGCCGGGCAGTGTTCCGCTCTGCCCGTCCCGGCCTGGGGTCAAGCCAACAGCTGCAAGGCACGCCGACTGGCGGCAGATCGGTGGCCCGTGTGTGTCTCTTTAAGGGGCCGGGCCTGCGAAGCTGAGGGGCGGGTGGGGTGTGCGTCGCTCCCGGTGTGAGGGTGAGAGGGAGAGAGCGGCTGGCGGGCGTCCGAGGGAGGGAGGGAGCGACGAGCGAGGTAGCGACGCGGGCCGCCCCTGCCGCCGCCGCCGCCGCCGCCGCCGCCGCCGCGGTCGGACCTGCGGCCTCCTCCC	GGGGACAACTTTGTATAGAAAAGTTGAAATGGCCTTGGGAGATTCG	GGGGACTGCTTTTTTGTACAAACTTGTCGGGAGGAGGCCGCAGGTC	chr3:47163990-47165928	-1
CG-161	AR	651	yes	yes	yes	yes	TGAATTTCAGAGACTTGAATGACTTGTTCAAGATCACATAGTATAGTAACTTGGTAGTTTGGGACTTGAATTTTGATTGTTCAGTTTTTTGTTTGTTTGTTTCCTGGCCTCCCTGCTGTTTTCACTATTCCACACCACTTCAGCTTTATTTTTCATAGAGGCCATTAAATGTACCCTCCATCAGCCAAAGCCTCTTGCCTCCCTTCAACGTAACTCTTCTCTAGCGTCCTCTTAATAATCTTCTGAAAAGGTTTTACAGCCTTTCTGGGTACTGGGACCCAGAGTCTTAATCCAGGCTCTTAAGTGCCTTATTTAACTGTAATATGGAAAATCAAAGTCACAGCTAATTCAGGAAAAATGAGTTTGGGATGTGAATTTCCTAGGCAACTTGTCATCTCTTTTTTACTTCCTTAGCTTCATAAACTTACCCACAATGTTCCCTGAGGACTAAGAGTAATGGAGGGTGATGAGGAAAGGCTTTCCTCCCTTCCTTTCCGAGAGTCCTTTAGCCAAATGCCACACCTCCTCCTGTTTCCCTAGTCTCCGTGCAGAGATGGAAGTGGGAGATAGACATGGGTTCCTTTCAGCCCTGAGTTCATGCCAGGGTTTTCTTTCCCTCTAGCTGGACTGAGGTAGGAGGAGAGGTTGAAGTCCACCAATAAGACCATGAGTGAAGAAGACTAAAGTACTTGAAAGAGCAGCAGACCTACGCTTAAAATACTAGGGTTTGTGTCCAGACTTTGTGGGTTACTATCTGTATAATTTTGGGCAAGTCAACAGTTCTGAGTCAGAGTTCCCTTATCAGCAGATTGGAAGATAAATTCTAATTATATAGATGAAACATTAAGTCTAGAAGTAATTTGTAAATTCAGAAAGGGCTTATAGATTTAAAGTGTAGCCGTTTTGATTACCACAAACTAAATCCTATACTTCAGGGATAAAATCTTCTCCTGTTTTTTCTAAAAGCCTGTGCATGTGTGGTGTAAGGGGTGGGTTTTCCCTTGTACCAGCAACTTAGCAATTGTAGTAACGGGGCTGAGGGCAGTGGCATGCTTCTTCATTGAGCAAGTGTGAAAAGAGGGTTATGCATTCAGGGGTCAGCAGATGGCAGGCAGAGTAGCCCCTCCAAATCTCCCTCCCATACCACAAAGCCCTCTTATTTATTCAAACTTAACATTAGAAGCTCATTTCAAGTAGGCACGTCTGTGTCTGGGCGTCTATTTTCCTTCTTTGTATATAGCAGGCATTTGTCAACTTGGTGAAAAGCATTACTCTTCTTTCCATTTCTGAGGACTAATTGTGCTTCTTCGCTAGACACGAGTTCAAAACAGTGGGTTGAAAGAGGGCAAGTTTATGCCAAAGAATCAGAAATAGTCATAATTTAGAGAGAATTCTAGAGGTCAGTTCCCTTTCGTATGGACTGGGCAACTGAAACCCAGACAGGGAAGGGAATTAGACCAAGTTCACAAGCACAAACACTTTACTGGCACATTCAGATTGGAAATCGAGGGCTTCTGCTCCCAGGTCAGAACTAAATGCCCTTTCTAGCTAGGGTGTTCTTTGATCTCAGTGATTTTGACTCTTTCTACTGCACTCTGGGGACAGTGGGTTCTGCGGTACCAACTCCAATTAAAGTGGGAATATGTACCAGCCCCTCCCCTTGGTTTTTATTTTTCAGAGGCCTGGCAGTCAGAGGGATTCTGATCTCTATATGCAATATTTTCACACTACTGTACTTATTGAAATCACATTTGAATCTTGGCAATTAACAAGGCAGTAATTGGCATCAGGAGGGTATGTTAGTTTGCTTATCTGCGCCGTCCCTCCTCTTCCCAACCCACTGTGTATTGCAGAATGTTTTATCAGCTCTGATTTGCCAAGTTGCTCTCTTCTCCAGTAGGTGCTGCGAGCAGAGAGGGATTCCTCGGAGGTCATCTGTTCCATCTTCTTG	GGGGACAACTTTGTATAGAAAAGTTGTGAATTTCAGAGACTTGAATGACTTG	GGGGACTGCTTTTTTGTACAAACTTGTCCAAGAAGATGGAACAGATGACCTC	chrX:67566939-67568889	1
CG-166	ATM	795	yes	yes	yes	yes	GCGCTGGGCATTTAAAAGAGGCACAAGACAAATGGGTTTTCCGAACAATAAAATAATAGTAGTAATGGCTGTGAATACTATGGGAGGTTTCATCACAGATGCTTGCCATTTACTTTTAGGGACGTCGCATACGACGTCCGTAAATTACTGGCTCGGGTTTTGAGCTTTACCTGGCTCTCGTCCCCTGTAGTACAATCCTCTTTATTCTTTCAGGGGACAAACAACAACAAAACCCGTCTCTCACACAGACAATACACCCTGACAGACAAGTGACCCACAAACAATCCCTCCTCAAATGAAGGTAAAACTAGGGCTAGAAAACGTTCAACTAATTTAAGGCAATTAACCCTCTGAAATTTTTCGCTGATCAAAGGAACAGGAATTGCTGTTTTAAAATATGCAACTGGCATTTCACACCTCTACACTGGACGACGTATTGCGTGGAGGATGGAGAAGGAAGATCACCCCTACTCCCAAATTCGTAGTTATAAGGGCGGGTTATTAGAAGGGCGCCAGGAAGGTCTCTCTACAAAGATGGGGGGCCGGGGAACTCCCTATTTGCCCTATTTTGGTCCCAACACTGAACCAAGGAAATTGCGCCCAAGGTTGAAGCACACGCAATCCGTCCGTCATGCAGACAAATGCTCTTTCAGGGGTCCTAATTAAGTGTGGAGGCCTGACTTTCCTTCCGAATCCGCCCCAGGTGTTCCACCCCGAGCTTCCCCTCGGGCTTCCCCTCGCCACGCAGCCTCTGAAGAGAGGAGCATCTACATACAAAGAGGCTTAAACTGCCCAGAACCTCCGAATGACGAAGAATCACCGCCAGTCTCAACTCGTAAGCTGGGAGGCAAAACCCCAAAGCTTCCCTACCAAGGGAAAACCTTTGGCCTCAAAGGTCCTTCTGTCCAGCATAGCCGGGTCCAATAACCCTCCATCCCGCGTCCGCGCTTACCCAATACAAGCCGGGCTACGTCCGAGGGTAACAACATGATCAAAACCACAGCAGGAACCACAATAAGGAACAAGACTCAGGTTAAAGCAAACACAGCGACAGCTCCTGCGCCGCATCTCCTGGTTCCAGTGGCGGCACTGAACTCGCGGCAATTTGTCCCGCCTCTTTCGCTTCACGGCAGCCAATCGCTTCCGCCAGAGAAAGAAAGGCGCCGAAATGAAACCCGCCTCCGTTCGCCTTCGGAACTGTCGTCACTTCCGTCCTCAGACTTGGAGGGGCGGGGATGAGGAGGGCGGGGAGGACGACGAGGGCGAAGAGGGTGGGTGAGAGCCCCGGAGCCCGAGCCGAAGGGCGAGCCGCAAACGCTAAGTCGCTGGCCATTGGTGGACATGGCGCAGGCGCGTTTGCTCCGACGGGCCGAATGTTTTGGGGCAGTGTTTTGAGCGCGGAGACCGCGTGATACTGGATGCGCATGGGCATACCGTGCTCTGCGGCTGCTTGGCGTTGCTTCTTCCTCCAGAAGTGGGCGCTGGGCAGTCACGCAGGGTTTGAACCGGAAGCGGGAGTAGGTAGCTGCGTGGCTAACGGAGAAAAGAAGCCGTGGCCGCGGGAGGAGGCGAGAGGAGTCGGGATCTGCGCTGCAGCCACCGCCGCGGTTGATACTACTTTGACCTTCCGAGTGCAGTGGTAGGGGCGCGGAGGCAACGCAGCGGCTTCTGCGCTGGGAAATTCAGTCGTGTGCGACCCAGTCTGTCCTCTCCCCAGACCGCCAATCTCATGCACCCCTCCAGAGTGGCCCTTGACTCCTCCCTCTCCTCACTCCATCTTTCCTGGCCTCTCTCCGGGTGCTTAGCGGACTTGGCCAATAACCTCCTCCTTTTAAACGCCCTGAATTGAACCCTGCCTCCTGCGCATCCTCTTTTTGTGTCACCTTAGGGTTCAGATTTAACTACGCGACTTG	GGGGACAACTTTGTATAGAAAAGTTGGCGCTGGGCATTTAAAAGAG	GGGGACTGCTTTTTTGTACAAACTTGTCCAAGTCGCGTAGTTAAATCTGAACC	chr11:108221548-108223460	1
CG-171	CASP8	1509	yes	yes	yes	yes	CCACTGCACCCACAGCCTATTTATTGAGAAATGTGGAAGGCCCAGGCACTATTCTAAGTGCTCCAGCTGTTTTATCTCCCACAGTTTTGCTCAGATAGGAGTTCCAAAGCTGGAGCTGGAAGACTCATATTTTTAGAAATGTTACAGTTAATTCTGAGGTGGGTCAGATTGAGATTCATGGCTATGCATTAATGTTTAGGTGGTGACTAACCACTCAGGGTTTTAGAGACAAACAGACCTTATTCTGTCACTCACTGACTGAGCGTGGCCAAGTCTTTCAGCCTCTCTAAGCCTCAGTGTCCTCATCCATAAAATGGGACCAATCGTAGCATCCACTTCTGAGAACTGTTCAGAAGTGGAAATGAGCTAGTTTAGGTGGCTGTGTCTGGCATACGCCAATGGTTTGATAAGTATTAGCTTGTGCCTTTATTAGGCCAACTCCTTTTTGTTAGGTGACTGAGAAACCAAGGACCTTCTGCCCTTTATGCACCAGTCACTATTAGTTTAAATTTGTTGCTCTTCCATCCACATGATTCATTCCAAATTTGAAGTGTTGGAGAAAGGGAGTTAGTATGTCATAGAAAAATCTCTGTTTTTGGCTCAGCAGGACTGAGTTTGACTCCATGTAACTGTCTGAGTCTTAGTTTCCTCATCCATAACATGGGAGAACAATACCCTGAATTAGAGAATTCTGCTGCCAGAATTAGAGATAGTTCATGTCAAGGTGCAACATATAGGTAATGTGTTATTGCTGGTGTTCTGGTTATAAAATGTACAAGATGTGAAAGCAAAAGGGCAGAAAACCCTTTTTAAAAATTCATGGCTGGGCGCGCTGCCTCATGCCTGTAATCCCAGCACTCTGCCAGGCCGAGGCGGGTGGATCACCTGAGGTCGTGAGTTTGAGACCAGCCTGACCAACATGGAGAAACCCTGTCTCTACTAAAAATACAAAATTAGCCGGGCATGGTGGCGCATGCCTGTAATCCCAGCTACCCAGGAGGCTGAGGCAGGAGAATCGCTTGAACCCGGGAGGCGGAGGTTGCTGTGAGCCGAGATGGCACCATTGCACTCCAGCCTGGGCAACAAGAGCGAAACTCCGTCCCCCGAACAAAAAATTCAAATGGGAAAGAGAGGCAGATGGCAGAGAACAGGGGAGGGGCTGGGCACCGTGGCTCATGCCTGTAATCCCAGCACTTTGGGAGGCCAAGGCGGGTGGATTTCTTGAGGTCAGGAGTTCAAGACCAGTCTGACCAACATGGTGAATCCCCATCTCTATTAAAAATACAAAAATTAGCCGGGGGTGGTGGTGGGTGCCTGTAGTCCCAGCTACTCGGGAGGCTGAGGCAGGAGAATCACCTGAACTCAGGAGGTGGAGGTTGCAGTGAGTCAAGATCGCACCACTGTACTGTTGCCTGGGCAACGCACCGAGACTCCGTCTCAAAAAAAAAAAAAAAATGAGAGAACAGGGGAGGGTCTAGGGCTCAGAGCTTTGGAGAACAGACCTCAGTAGCACCAACACTCCAGGATCAATGCTACAAAGACACGGGTTACAACTAAACTGGAGAACATGGCCAAGGATGGGAACTCAGCCTGAGCAGGGCTGAGCCGAGCAGGGCTAAGCCAAGTAGGGCTGAGCCAGAACACTTCCTCCTTTTTTCTGAACAATCTACCTACATTTCAGCTACAGGGCTGGCTTTACCCAGTCCGGCGGGAGGGAGGAGAGGGCTGGTCTGTGACTTCAGTGCTGAGGTTTGATCAAGGCAAAGGGAAACTTCCTATTCCCAGACCCTTTGCAAGAAAGAATGGCATATTACTTGCCACCGACAGGGGTTATTATTACTAAATGGAGTCAGTATAAATGCTTTCCAATAAAGCATGTCCAGCGCTCGGGCTTTAGTTTGCACGTCCATGAATTGTCTGCCACATCCCTCTTCTGAATGGTTGGAAATTGGGCA	GGGGACAACTTTGTATAGAAAAGTTGCCACTGCACCCACAGCCTAT	GGGGACTGCTTTTTTGTACAAACTTGTCTGCCCAATTTCCAACCATTC	chr2:201256043-201257997	1
CG-172	CASP8	1509	yes	yes	yes	yes	AGGACACCTCTGGGTGCTGCCTGGCCCAGGTCTCCTGTGTGGTTTCTCTCTGAGCCGTTGCCTCTGACTTTGCTACTTTTTCACTCTGAGCAGTCTCCAGTTCCTCTGCTACCTTTTTGTCCTCCAAGCTTCCCTGCCGCCTCGAATGCAGATACACGGTCTCCCTCCTGTGGACCCGTTTGGAGAGTCCAGAAGACTTTATCAATCCACTTTTTTTTCTTTTTCATTTGGCCCTGGGGCCGACGGTTAAGTACTTTATTCTGTCATTCTGTCGAATCACGATGCCCTGAGGTGCACAGCCCCTTCCCCCTCTTCCGTGTCTGAAGGGTTTCCTTTTATCTCTCCACCCCCACCCTTGCCCTCCTGCCCTCTCTCTTGTTCCCCAAAGACAGTTCTCTAATGTTTTGATGTGGATTCGTGAATTTATCTGTATCTTTGCAAAATGTATTTTTCTTTTGTATGTGTACACTGTTTTTTAACTATGCGATCTCAGGCAAGTAATTCCTCTGTGCCTCTGTTATCTCATCATTAAATGATTAATAATGCCTCCAGAGGTGACTGTGAGGCTTGAAGGAGATAATACGCATACATCACTTACTACACGAGTTAGCAATTATTATTGCATATTAATACTATTGGTATTTTATTTTGCTCATTCTGTTTCTATTTCTTTTTTATTTATTTATTTTTTGAGACAAAGTCTTGCTCTGTCACCCAGGCTGCAGTGCAGTGGTGCAATCACGGCTCACTGCAGCCTCAACATCCTGGGATCAAGCAATTTTCCCATCTCAGCCTTCAGATTAGCTGGGACCACAGGCGCGTGCTACCACACCTGGCTAATTAAAAAATTTTTCTTCATAGAGATGGTGTCTCATTTTGTTGCCCAGGCTGGTCTCAAACTCCTATGCTCAAGGGATCCTCCCACCTTGGCCTCTCAAAGTGCTAGGATTACATGCATGAGCCACGGTGGCCATCCAGGCATTGATATTATGAGGCCATCTTGACCTAGCCCTCTCTGGTGAAGAGTCCTTTTCAGATACTTCGTTCAGTCTTCTCAGCTATGAGTCCCTACCCTCTGAAAGCTTATATTCTATTTGGGGAAAGACAAAAGGCAGTTTCAAAGAAGAGAGGTGTTTGATTTTCTTTTCCTACTTTTAATATCAGAAAACATTTCATCTAACTCTCAGTATGAAGGCAATATTTTGTTTACTGGTATATCCCTAGAGCCCAACATGGTGAGGGCCCCAGGATTTGCTTCTTTGATAAGATGGTAAACCCAGCTTTCAGCTAACTTCATGGTTTCCTCAGCTACACTCATATACAAGGATCACCTTTGGTAAGATGGACTTACCATCTTACCAAAGAGTTTTTGCATTTTAGAGTTTTTTCTTTTTAGATTTTTTTCATTTTAGAATTTTTTTATTTCAGAGTTTTTTCTTTTTAGAGGTTTTTCATTTTAGAGTTTTTTCTTTTTAGAGTTTTTTTTTTTTTTTAATTTTAGAGTATTTTAGGCTGCTGAGGGTGGAATCTGGTGACCTTGGGGCCACAGAGATGCTCCTTGGCTAAACCAGGGGCTTTAGCTCTGAAAGTTCACAGCCACCCTGAGAACCAAGATGAGAGGGCTCTGCAGTGTCCAATCTCAAGACCTCTCTGAGGTGCTCCATCAAGATTCATTGAATGAAAAAATTAAAGTCTTAATGATGAACCCAGAAAAATCTTTAAATCCTAAATATGAAATGAAAGTGTTCTTAGTTACAATCCAGTCCAACGTCCTTGTTTTGGAATGTGGAAATGAGGCCCCAAAGGTAAAATGGCCCATCCAAAGTCACAGCCAGGGGCCAGTGCTCAGGTGGCCAGGTGCCCTGCGTGCGGTCTCCTGGACCACCAGGCCTTTTTCCTGCAGCTTTAGAAGCTTTAGAAGGCACTCTGCTCACTCAGGGGCAAGTGGTAAGC	GGGGACAACTTTGTATAGAAAAGTTGAGGACACCTCTGGGTGCTG	GGGGACTGCTTTTTTGTACAAACTTGTCGCTTACCACTTGCCCCTGAGT	chr2:201258500-201260452	1
CG-192	CTCF	13723	yes	yes	yes	yes	GATGGAGTCCCGCTTTGTTGCCCAGGCTGGAGTGCTGTGGCCCAATCTTGGCTCTCTGCAACCTCTGCCTCCCGGGTTCAAGCAATTCTCCTGCCTCAGCCTCCCCAGTAGCTTGGATTACAGGCGCGCGATACCATGCCCAACTAATTTTTGTATTTTTAGTAGAGACCGGGTTTCACCATATTGGCCAGGCTGGTCTCGAACTCCTGACCTCAGGTGATCCACCTGCCTTGGCCTCCCAAAGTGCTAGGATAACAGGCGTGAGCCACTGCGCCCGGCCCCTACTATCTTTTAAAAGATTTCTTTCTATATCTATCCCCAAACTTATCTGGTCCCTTCACAGCAAAACCTCTCTCAAATTGCATACATGTGCTGTCTCCATTTCCTCACTTTCCTGGTGACTGTTTAACCCATTCCGGTCAGGTCCACCTCCCTGATATACTCACGTGAATCAAGCCAAGGCCATCAGTGACATTCTCCAGTGACTTGCAAGGTGACCCAATCCAATAGCCACATCTCTGGCCCAAGTTTATCACACCGCTCAGCTGATGCCTCCTACCTGAAACCTTCTCTGCCCAGGGATTCCACAACTCAGCGCTAGCTTTCATGACTTCCTAGATGCTGCCTTTCAGACTCCTTCTCCATTACCCTCCCAATATTGGAGTGCCCCAGGATTTGGCCATGGAATTTCTCTTCACTCTTTCCTCCAAGCCAAGCCAGGGGTCGTAAACTGACAGCTCATCTGTGTGGTTTAATCAGCTCATGAAGTTTAAAAACATCTGATTCAGTTGCTAACATCTAAAAACTCTGGAGATTTGACATCTTAAAAATACAGATTTTTTTATTCCTTTAGGGGAAAAAAAAAGAGTATGTTATTGGGCCAGCATTCTCACAACGGAACGGTCAGATGGATGGAGAAGAAGCTGCTCCCTAGATATTGGGTCCATTTGATATCTAAGGGAAGAGTCATATTCCCTGTAAGTACCAAAAGGCTCTCATCCCAGAGCCACCAGCACCTTGCAGTCAGTTCTTGGTCAACTTGACTGCAGGTTGGGAAGGGTCCGCAGGCGCCTCCTGGGGAGGGGTGGGACTGAAGGTCTCCGCCCACAGAGAACAGCTCTCCCGCAAAGACAAGAAATGCACGTTTCCACAGAATTACACAGCGCTAAATACAGAAACTCCTTTCAGTAAAAAGCGATTGCTATGAACGTGTTAAAGCATCAAGTCTGGTTTTCCGCCACCTCTCCGGGCTGAGGTGGCCTGGGGACACCAAGAGGAGGCCCTCCCACTCTCCTCTCGCACCCGCTTTTAGGTGGCCCTCTTCTAGGGCGGAGAGATCACCAAAAGCCGCTGAGCAAGGACAGCCCTTCCAGTCGTCGCTCGCGGGCACGGAGCTGGGAGCGCGCGGGAACCGACCGGGCCTTACTCTGGGGCGGGCAGCTGTAAGACATTCGGAGGGCGGGTCGGGCCTGGCTGGGGCGGAGACTGGGCGGGGCCGGGCCCGGGAGCCTCCTCAGCCCCACTGGCTTGCCCCGCGCGCGCTTCCTCCAGCCACCCCCACTTCCCCAACCCTGTACGGGTTCAGGGGGCCGGAGACAGCAGCTAGGGAATAAGGTCAAGCGGACTGGATCCGGCACCGCCCAGGGGCGGCGGCCTCCGCCCAGGAAGCCCCACCCAGCGGGAGCCAGGACGCCGCGGCGCCGGCAGAGCCCACGAGCGACCCGGCGAGGGCGCGTGCGGCGTGACGACGCGACTCGCGGCGCGTCCCGTGACGCCATCGCGCCCGCTTTTGAAAGTTGGCGCCCGGGGCCGCCTCCCATGCTGCCCTGCGCCAACCCCTCCCCTCACCTTTCCTCCCCCGCCCTCTACTCGCCGCCCGGCCGGTCCCCCCACCCGTCCCTTCCCTTATCAGCACCCG	GGGGACAACTTTGTATAGAAAAGTTGGATGGAGTCCCGCTTTGTTG	GGGGACTGCTTTTTTGTACAAACTTGTCCGGGTGCTGATAAGGGAAGG	chr16:67560592-67562509	1
CG-201	ERBB2	3430	yes	yes	yes	yes	GGAGAGAACCAGGAGAAATCTCAAAATTCTAGCTTCCCCTTTGAATGAATGAGAGATGATGAGATGTACACATAGGGGAAGGTGTATGTACGTATGTATGCATATTTTAGTGAGCAATTAGAGATATTCGTCTTTTTTTTGTTTGTTTTTTTGAGACAGTTTTGTTTTTGTTGCCCAGGCTGGAGTGCAATGGTGCGATCTCGGTTCACTGCAACCTCCGCCTCCTGGGTTCAAGCGATTCTCCTGCCTCAGGCTCCCGAGTAGCTGGGATTACAGGCATGCACCACCACACCCAACTAATTTTGTATTTTTAGTAGAGATGGGGTTTCTCCATGTTGGTCAGGGTGGTCTTGAACTCCCAACCTCAGGTTATCTGCCTGCCTCTGCCACCTAAAGTGCGGGGATTGCAGGCACGAGCCACCGCACCCGGCATTTTTTTTTTTTTTTTTTTTTTGAGACAGGGTCTCGCTCTTTCATCCAGGCTGGAGTGCAGTGGGGAGAGCATGGCTCACCACAGCCTTGACCTCCTGGGCTCAAACGATCCTCCCACCTCAGCCTCCCAAGTAGCGAGACCACAATGTCTGGCTAATTCTTTTATTTTTTGTAGAGAAGGCATCTTGTCATGTTGCCTAGGCTAGTCTTGAACTCCAGGGCTCAGATGATCTTTCTACCTTGGCAGACATTTCCTCTCCTTTTGCTCAAGTCCATCAAGATGTTGGCATCTGATGAACTCATCTATGGAAACCTGGGTTTATATTTGTCCTTCCTGAATATAGGATTTGCTCTTACTCTCCTGGAAGGAGTTCTTGCTATCTTACTCCCTTCCTATGAAAATGAAGCCCAAATTCTTCAACCTGACTTTTGAGGCTCCAAATTGCCTTTCCAACCGTATTGGTCACTACTCCTGTTCATGTACCCTGCTCCCTGAGTAAATAAAGCTCCTGGATGTGCCCACATCTGCCCAGGGCATCCATTCTCTCTGTTCCCTCTGTCTGGAATGCAAAGTGGTATAATAGTAAAGAGGACAAGCTTGTGGTCAAACAGGCCAGAACTGGAAACTCCACTTTACTACATACTGGCTGTGTGACCTTGGGCAGGGCATTTAATCTCTCTAATCCCCATCTGTAAAACTGGGATTAGAGAAACTATCTCAAAGGGTGTGATAAAAATTACTTGACATATTGTGACACCTGTCACACAGTGAGTGCTCAATACGTTGGTTCTTTGCCCACTATGGTCCAAATCGAATGTACCAGTCCAAAGTCCCTCCTTCAAACAAAACGTTCCAAGATGATCCCTGCCCCCACGTCTTCAAAGCCGGAACTGACACCTTCCTATCCCAAATGCTTCCTAATCAAAGAGTCTTTCAGGGGCTCAAATCATTCTCTGCCTTGCACTTGAAAAGGCTCATGTCCCCGTGGGGACTGTGAGTCCCAATGGGCGGGACCCTGGTCTGATTTCTGTGCCATTCCTAGACATTGTGGCCCGAATGTATTTAATAAATACCCTTTTGACTGAACAAATAAGTAAATGAAAGCTTCTGGGAAAGTAAGAGAGGCTGGTAAGGCTCTCATCACCTTAGGGGCTTCACTCACATTCATAAGAGACCTCGTGGGGAAACTAAGGTTCAGGGATTGCAGAGGCGTATTGGGGGCGCAGGGGGCGGGAGCAAGACAAATGGGCGGGGCTTACCGTGGGGGTGGGGCTTACCTGCTAGACTCATGTAGATTGGCTGGCGGGAGCGGAAGTGATTCAGAGCGCCCCCAGAGCAGTTCTGCTCTTCGCACTGCAGTACGCAGTCGCGGTACACCGGCTCACGGTCGCCCTGGGAGCCGCTCGCCAGCGCCGCTGCCCCAGCTAGCAGGACCAACCGCGCCGCCAGGCCGGCCATCCTTTCTCCCTGGCTCGCCGCCGGGGGAGGAGCTTAGGAGTATGAAGCTTCCACTTCCGGAGTAACCG	GGGGACAACTTTGTATAGAAAAGTTGGGAGAGAACCAGGAGAAATCTCAA	GGGGACTGCTTTTTTGTACAAACTTGTCCGGTTACTCCGGAAGTGGAA	chr17:39686124-39688082	1
CG-203	ERBB3	3431	yes	yes	yes	yes	ATTACAGGTGCCCACCATCATGCCCAGCTAATTTTTGTATTTTTAGTAGAGACGGTGTTTCACTATGTTGACTAGGCTGGTCTCGAACTCCTGACCTCAAGTGATCTGCCCGCCTCGGCCTCCCAAAGTGCTGGGATTACAGGCATGAGCCACCGCGCCCAGCCGAATGTTTTGTTTTTTAAGATGGAAGATATCCCAGCACTTTGGCAGGCTGAAGCAGGTGGATCATTCCAGCTTGGGCAACAAGAGCGAAACTCTGTCTCAAAAAAAAAAAAAAAGAAAAGAAAAAAAAAGAGAGAAAGAAACCCTAGGTAAAAGTCTGAGCCCCACCTCCCAATCACCTGATCACCTCAACCACTGTCACCAGGTGGATGACCTTGGAGAGGTCACACACTTCTAGTTCTGTAAAATGGGGAGTTATATTGCCTAAATCATATAATTTTTATGTTAAGTGACACATTCTCTAAGGCACTAAGTTTGAGGACATACTTTGTAAATGAAATGATATATGGAAATGTTTGTATATGTTAATGGTTTTGTTGTTGCTATTATTATTATGACTACTATACACATGGTCTGGAGAAAGCCAACCTCCCCAAAGCGGAGATTCTCCAGTAGAGAACAGGCCCTCTAGGTTGCATATCAATAGGGAGCATGTTTAAGGAATGTTAGCCGGTAGTCTTTGCTAGGTGTGAGGGGTGAAATTTTTCTTTATCAAGGCTCAACTGTTTTCGAAGTCTTCAGGCTTGAAGTTCTGGAGAAAACAACTAGGCTCTCCGGGCGAGATCCCGAATACCAGTTTAAGGGATTTGAAATGCAAGGCCGTCTGGGACTCCACTGCCACGGATGGGCACCAGGCGGCGCCGGTCGGATCCGTCCCGGGACTAGCAGGGCTTTGGGCAGCAACCCGCAGGGAGCCCGACCGCCTCTGGCCAGGTCCGGGCAGCTGGTGGGGGAGGTTCCAGAGGTCCACGCCATTCGTGGACGCAGTCTCTAGTGTCCTCTCCGCGTCCCACTTCACTGCCCCATCCCCTTTCCTGCGAGAGCCTGGACTTGGAAGGCACCTGGGAGGGTGTAAGCGCCTTGGTGTGTGCCCATCTGGGTCCCCAGAAGAGCGGCGGGAACTGCGGCCGCCCGGACGGTGCGGCCAGACTCCAGTGTGGAAGGGGAGGCAGCTGTTCTCCCAGGCGGCCGTGGGGGGCAGCAGAGGGGACGGCGACAGGTGCGGGAGCCCCTCCCGGGGTAGAAGTGGAAAGGCGGGCTCCGGGGTCTGTTCCCAGGCTGGAAACCACCCCCGCCCCCCATCCAAATCCCCGGGAGAGGCCCGGCCGGCGCCGGGTCTGGAGGAGGAAGCGGCCAGAGACAGTGCAATTTCACGCGGTCTCTGTGGCTCGGGTTCCTGGGCTGGGTGGATGAATTATGGGGTTTCGAGTCTGGGAGAAACTGAGGTGGCCTGGACGTGAGGCAAAAAACACCCTCCCCCTCAAAAACACACAGAGAGAAATATTCACATTCTGAGAGAAAATCCACCAAGTGAACCAACCGGCTAGGGGAGTTGAGTGATTTGGTTAATGGGCGAGGCCAACTTTCAGGGGGCAGGGCTTTGGAGAGCTTTCCACTCCCTCATTCATTACCCTTCCCTGGATCTGGGGGCTTTCGGAATCTCGACCTCCCCTTGGCCTATCTCCTGCAGAAAAATTAGGGTGAGCCCCATCCTCGATCTGCTCCGCCAAGTTGCGGGACCGCGGGGCGTGGCACGCTCGGGGCAGGCGGTCCGAGGCTCCGCAATCCCTACTCCAGCCTCGCGCGGGAGGGGGCGCGGCCGTGACTCACCCCCTTCCCTCTGCGTTCCTCCCTCCCTCTCTCTCTCTCTCTCACACACACACACCCCTCCCCTGCCAT	GGGGACAACTTTGTATAGAAAAGTTGATTACAGGTGCCCACCATCA	GGGGACTGCTTTTTTGTACAAACTTGTCATGGCAGGGGAGGGGTGT	chr12:56078232-56080133	1
CG-215	GNAS	4392	yes	yes	yes	yes	CTCCTGCCCAGTTGCTCTGTGCCTAGACGTGGCTCGCCAATCTGTCTCACTGGTGAGACCGACCTGATGCGCACCTGCCGAGTTTTATGTGACCCCCTTACAGCAGCTTTTCTCCCGGGTTCCAATCCCTCTGCAGACCCCAGACCAGAGCATAGCATGTGCACACATCAAGGCCACCAGGTGGTGTGGGCATTTACCTTTGGCTAGCTCTGAGCTCACCGCAGCATGGTAGCGGGAGCGCAGCTGCGCGGGCAACCGCCGGGTTTGTGGCCGGTTGGCGGGCTCAGTGCCGCCTCAGTGGGCTCTAGCAGTAGAAAAGTAAAGCGACTACCCTAAGATACCCAGAGCGAGAGGAGAGGGGCTAGAAGGGTGCTGGAGGCAGGCTGTAGTGGGGCTAAAGGAGCTGACTGACCAGCGCTGCGGCCGGTGCCCGAAGCAGCGAGCAGCGCACCTCAGCTCCGGTTGCCGCGCGGCATGGTATTTATCTGTGGGTTCAGTGCGCACAGCGTTGTCCAGTCTCGAAACCACCCTAAACCGGCATTAAACCCCAACCAAAATCCCCTTTAACCCTTCCCTAGAACAGCAGGACCTGCGAAACTCTGAGGCCGCTTTGTGAGGTCCTCCTCTGCGCAGCACGCCCCCCACCCCTCTCTTGGTGCCGCCGCAGCTACTCCCTAGGGGGCTTTGCTCTTGGTGGTACGCACCCGAGACCTTCTTATTCCCCTGCGTCACCATCCACATAAACAAGAGAGCACCCTGCTTGCGCCGCTGTGGGCCACTGCGGAGACCCCTAGAGTGTGATGGGGGTGGGGGCTGTTAAAGTGCTTTACCGGAGCCAACCTCAGCAAGTGACAAACAAAAGCAGCAAAAAGTACACCCAAGGCATTTAAAAAACAAATTGCGTGCTTGCATACTCGGCATCCCCTCTCCCTCGCCTCTCTCTGCTTCTTTGGTGGGCTCACGACCACCTGTCGCATCCCTACGCGTGCCTGCGCCCCTTCCCAGGCACCAAAAGCCTTGCGCTCCGGACTAGGGGCTTGAGATCCGGGGCTGCCTGGAGGCTGGGGGCTATGACTCAGAGTTTCAGGGGTATCCTGGGGTGATGAAATCCTTCTTCAGTCCCCCCTCCCCCGAGGAGTCGGTTGGGTTGGGGAGGGAGGGTTTCAGCTCCTGTACTCCAGCGTTCCGAGGCCCACGTCTTGCGTCACGTGTCCCGCAACGCAGGAGCGCTTTCTCTGGCCAGCGGAGAAGCGAGGAGAAAGACTCCAAATCAGTCAGGGAGAGGAGTGGAAGGAGCCAAAACGTCCCTGCGAGGCCTGCGCTCACCAGCCCCCTTACCCAAAGTCCCGGGCCCCTGGCGCCAGGAGCAGGCTCCTGGAGCCGGAGCCAGCTCGGCACTGGAACCGGCGTCCTCTGGTGGCAGAGAGAGAGCGCTACTGGCGATTTTCGGACCGAATCGGCACGCTCGTCAGATCCAAGCAGGCGGGACTGGCCTGGAGCAAAAAGAAAGAGAGAGGAGGGCGTAAGGATAGACCAAGGAAGAGGGGCTGGGGGGCAGCCTGGGGGCATGAAAAGTGGCCAGGAAGGAGCCAAGACTCCACCAGCAACAATTGAGTTGCTTCAGCCTCAGTCTAGGGTTCCTTCCAGGCCTTGAACCCCCCAACCTCACAAGGGTTGGAAAGTGAGGCCGGTGAACTTTCCAGCTGGTACTTTGATTTTAAAATAATAATAATAATTTTTTCACCCTAGTTCGGTTGGGTGCTCCATCTTACGGAGCCCCAAACTTATTTTGAGAGGCCGCCACCGTGTTATGGGCGTGCGCAACTGCCTCTACGGCAATAATATGTCAGGACAACGCGATATCCCCCCTGAAATCGGGGAACAGCCCGAGCAACCACCTTTGGAGGCCCCAGGGGCAGCTGCCCCCGGTGCTGGGCCTAGCCCAGCCGAAGAGAT	GGGGACAACTTTGTATAGAAAAGTTGCTCCTGCCCAGTTGCTCTGT	GGGGACTGCTTTTTTGTACAAACTTGTCATCTCTTCGGCTGGGCTAGG	chr20:58851456-58853411	1
CG-239	MDM4	6974	yes	yes	yes	yes	TGGTGTTCTCGCTTTCTTGCCCAGGCTGGTCTTGAACTCCTGGGCTTAAACGATCCTCCCACCTTGGCCTCCCAAAGGGTTGGGATTACAGGTGTGAGCCACTGCACCTGGCCTCAACAAATACCTGTTGATCTCACACAAACTGAATTGCATGAACAGATCATATTCCAAGGCTCCAGGAGACATTAGGAAAGGATCCAAACTAACCAGATGCTATTTAAAAGTTACAAAAAAAAAATTCCTGTTGAAAGTTTTAAAAAATACTAATTGCACAAAAGGACAGGGGAAATAGTTGACAGTGGTTCACCTAAAAAAGCACCCTTGACCTTTTTTTTTTTTTTTTTGTGAGTGAGGTGGTTGCAGATTTCTATGAAAAAGAAGTTAATTCTTCAGCTCCTTAATGGAACCCTGGATCTCCCAGCTATGCAGGAGGTTATGCTAGAAGTAGAACAAAGCGGAATGTACAAATTTAAGGAAGGTTACTGCCCTGTGTTCTTTTGCATGGGTCTGTATCTAGCATTGGGAGCCAGGTTTTGTTGTTGCTTATTGGGAGAGATAAGAATGGTATATACACAAATAACTAAAAAAAAAATACGTGGTAAATGCTAAAAGACAGGTGCAAAGAACACTGAGATGGAGCTTTCTTGGGTTACACAGCCAGTTTTAATGTTTCCTAATATAGAAGAGCTTTCAACAAACCTCTCAGGCAGGCTGTCTTCAAATGACATTACTTCCCCCAAATACCTAATTTCATTTATTTCAGAACAACTCTAAATGTTAGAGGATTTTCTGAGCTTAAAAATACTGCCTTGTAATTTCTATTGGTTTTAGTTCTGCACTTTGGAGAAGAGAATAAGGCTCCGTTATTTCCAATATTATACTATTCAGTTATTTGAAGACAGCTTCCAATTTCTATGCTCAACCCTTTCCCTCTTTTTTTTTTTTTTTTTTTTTGAGATGCAGTTTCGCTCTTGTCGCCCAGGCTGGAGTGCAATGGCGCTATCTCGGCTCACTGCAACCTCCGCCACCCGGGTTCAAACGATTCTCCTGCCTCGGCCTCCTAAGTAGCTGGGATTACAGGTGACCGCCACCATGCCCCGCTAATTTTTTGTATTTTTAGTAGAAACGGGGGTTTCGCCATGTTGGGCAGGATGGTCTCGAACTGCTGACCTCAGGTGATCCGCCCGCCTCGGCCTCCCAAAGTGCGCTGGGATTACAGGGGAGAGCCACTGCGCCCGGCCTCCCTCGTTTATATGCAGGTTAAAAACTCCCTTGAGCCTTCAACTATTTCTTTTTCTTTTTTTTTTTTTTTTTTGAGGAGTTTCGCTCTTGTTGCCCAGGCTGGAATGGCGCTATCTCGGCTCACTGCAACCTCCGCCTCCCAAGTTCAAACGATTCTCCTGAGTAGCTGGGATTACAGGCATGCGCCACCACACCCGACTAATTTTGTATTTTTAGTAGAAACAGGGTTTCACCATATTGGTCAGACTGGTCTCGAACTCCTGACCTCAGGTGATCCGCCTGCCTTAGGCCTCCCAAAGTGCTGGGATTACAGGCGTGAGCCACAGCGGCTGGTGCTTTCAACTATTTATTTGACATGGCTTCAAGCTTCCTTGCCACCCTAGTGCCGCCATCGCTCCGTTTCCCTTCCCTACCACCCTTGGGGAGTAAGGGTGAGGACTGGGGAATGGCAGAGGAAGCGTAGTTTTTCCGAAGAGCTGAAGGCAGCCTGTGATTATGACCTTAGCTCTTCCTCTTCTCTGTTTTCTGATCTCCTAATACACGTCTGTAAATATCACAAGACCCTGCAAGTCCCTCACTTATTATCTCTTCAAATCTGACGACTTTCAACCGTTCGGGCCCCACGACTCTCTCCCCGGACTAGGATCTACTCTATGGTAGTGAGCTCAGCCTTTCTAGCTCTCTAGTCCTCCCATTGCTCCATCTATGGTTTCCGGAGGCCT	GGGGACAACTTTGTATAGAAAAGTTGTGGTGTTCTCGCTTTCTTGC	GGGGACTGCTTTTTTGTACAAACTTGTCAGGCCTCCGGAAACCATAGA	chr1:204514391-204516354	1
CG-240	MLH1	7127	yes	yes	yes	yes	ACTTCGAAAGTACAAATATGGTCAAAGGCAGCAGCAGCAAAGACTTTACTAACTCGTAATTCTTCACTGAGTTCTCGAAGGTGTTCCATAATGTCCACCAAGAAGCCAAAGTCACAAAGCCATTGTTTGTCTGAGAAGTGGACTGTTGTTGCCCCTACTGAAACCAAGAACGCTTCCATTTCTTTTCTTAGAGAGAATATTAGTTTTAAAGTTTTCCCTCTCCTAAGCCAATTGTTCAGACATCGTCCATTAACCCTTTCACCATGCTCTGATTCAGATTCCGTTAGTAAAGTCTGAAATTCAGGTCGCCTAACGCCTCTGGTCTTAATCAAAACTATCCATTCGGATATGGTATTTATGATCTGATTAACATCTACATCATAGGAGCTCAACAGTTCCAAGTGAAGAAATCCTGAATAATGAATGACATTCCAACAGTTGGGGCTTACGGCCTTTTCTCTCATGTATGAGACGAGTCCTGAGTTCTCACCAATCATCCTCAAAGTATGGGTCGTGGTCAGTCCAACCATTCTCTGCAAGCTAAGCCCTGCTGTCTGCAGGGACTCTAGGATTGCCGACATGAGCGCACCAACACTGAAATGATGAGTCAGGTTGATTATGGTCAGAAGATCTTCTTGCACCTCCAACTCAGGGCCTACACCGCGGATAAAGACCAGGAGGTAGTTCTCATAGGCCACAAAAGCCTGGTCGTCCAAGGCAAGAGAATAGGCTTTAAAGTCCCTGGCTCGGTTAAAAAGCTGGTTGCGTAGATTCCTGTCAATGCTCAGGATCCTCTGCCTTGTGATATCTGGAGATAAGTCAACGCCTTGCAGGACGCTTACATGCTCGGGCAGTACCTCTCTCAGCAACACCTCCATGCACTGGTATACAAAGTCCCCCTCACCCCAGCCGCGACCCTTCAAGGCCAAGAGGCGGCAGAGCCCGAGGCCTGCACGAGCAGCTCTCTCTTCAGGAGTGAAGGAGGCCACGGGCAAGTCGCCCTGACGCAGACGCTCCACCAGGGCCGCGCGCTCGCCGTCCGCCACATACCGCTCGTAGTATTCGTGCTCAGCCTCGTAGTGGCGCCTGACGTCGCGTTCGCGGGTAGCTACGATGAGGCGGCGACAGACCAGGCACAGGGCCCCATCGCCCTCCGGAGGCTCCACCACCAAATAACGCTGGGTCCACTCGGGCCGGAAAACTAGAGCCTCGTCGACTTCCATCTTGCTTCTTTTGGGCGTCATCCACATTCTGCGGGAGGCCACAAGAGCAGGGCCAACGTTAGAAAGGCCGCAAGGGGAGAGGAGGAGCCTGAGAAGCGCCAAGCACCTCCTCCGCTCTGCGCCAGATCACCTCAGCAGAGGCACACAAGCCCGGTTCCGGCATCTCTGCTCCTATTGGCTGGATATTTCGTATTCCCCGAGCTCCTAAAAACGAACCAATAGGAAGAGCGGACAGCGATCTCTAACGCGCAAGCGCATATCCTTCTAGGTAGCGGGCAGTAGCCGCTTCAGGGAGGGACGAAGAGACCCAGCAACCCACAGAGTTGAGAAATTTGACTGGCATTCAAGCTGTCCAATCAATAGCTGCCGCTGAAGGGTGGGGCTGGATGGCGTAAGCTACAGCTGAAGGAAGAACGTGAGCACGAGGCACTGAGGTGATTGGCTGAAGGCACTTCCGTTGAGCATCTAGACGTTTCCTTGGCTCTTCTGGCGCCAAAATGTCGTTCGTGGCAGGGGTTATTCGGCGGCTGGACGAGACAGTGGTGAACCGCATCGCGGCGGGGGAAGTTATCCAGCGGCCAGCTAATGCTATCAAAGAGATGATTGAGAACTGGTACGGAGGGAGTCGAGCCGGGCTCACTTAAGGGCTACGACTTAACGGGCCGCGTCACTCAATGGCGCGGACACGCCTCTTTGCCCGGGCAGAGGCATGTACAGCGCATGCCCACAAC	GGGGACAACTTTGTATAGAAAAGTTGACTTCGAAAGTACAAATATGGTCAAAG	GGGGACTGCTTTTTTGTACAAACTTGTCGTTGTGGGCATGCGCTGTA	chr3:36991828-36993781	1
CG-243	MYC	7553	yes	yes	yes	yes	ATCCAGGCGCGATGATCTCTGCTGCCAGTAGAGGGCACACTTACTTTACTTTCGCAAACCTGAACGCGGGTGCTGCCCAGAGAGGGGGCGGAGGGAAAGACGCTTTGCAGCAAAATCCAGCATAGCGATTGGTTGCTCCCCGCGTTTGCGGCAAAGGCCTGGAGGCAGGAGTAATTTGCAATCCTTAAAGCTGAATTGTGCAGTGCATCGGATTTGGAAGCTACTATATTCACTTAACACTTGAACGCTGAGCTGCAAACTCAACGGGTAATAACCCATCTTGAACAGCGTACATGCTATACACGCACCCCTTTCCCCCGAATTGTTTTCTCTTTTGGAGGTGGTGGAGGGAGAGAAAAGTTTACTTAAAATGCCTTTGGGTGAGGGACCAAGGATGAGAAGAATGTTTTTTGTTTTTCATGCCGTGGAATAACACAAAATAAAAAATCCCGAGGGAATATACATTATATATTAAATATAGATCATTTCAGGGAGCAAACAAATCATGTGTGGGGCTGGGCAACTAGCTAAGTCGAAGCGTAAATAAAATGTGAATACACGTTTGCGGGTTACATACAGTGCACTTTCACTAGTATTCAGAAAAAATTGTGAGTCAGTGAACTAGGAAATTAATGCCTGGAAGGCAGCCAAATTTTAATTAGCTCAAGACTCCCCCCCCCCCAAAAAAAGGCACGGAAGTAATACTCCTCTCCTCTTCTTTGATCAGAATCGATGCATTTTTTGTGCATGACCGCATTTCCAATAATAAAAGGGGAAAGAGGACCTGGAAAGGAATTAAACGTCCGGTTTGTCCGGGGAGGAAAGAGTTAACGGTTTTTTTCACAAGGGTCTCTGCTGACTCCCCCGGCTCGGTCCACAAGCTCTCCACTTGCCCCTTTTAGGAAGTCCGGTCCCGCGGTTCGGGTACCCCCTGCCCCTCCCATATTCTCCCGTCTAGCACCTTTGATTTCTCCCAAACCCGGCAGCCCGAGACTGTTGCAAACCGGCGCCACAGGGCGCAAAGGGGATTTGTCTCTTCTGAAACCTGGCTGAGAAATTGGGAACTCCGTGTGGGAGGCGTGGGGGTGGGACGGTGGGGTACAGACTGGCAGAGAGCAGGCAACCTCCCTCTCGCCCTAGCCCAGCTCTGGAACAGGCAGACACATCTCAGGGCTAAACAGACGCCTCCCGCACGGGGCCCCACGGAAGCCTGAGCAGGCGGGGCAGGAGGGGCGGTATCTGCTGCTTTGGCAGCAAATTGGGGGACTCAGTCTGGGTGGAAGGTATCCAATCCAGATAGCTGTGCATACATAATGCATAATACATGACTCCCCCCAACAAATGCAATGGGAGTTTATTCATAACGCGCTCTCCAAGTATACGTGGCAATGCGTTGCTGGGTTATTTTAATCATTCTAGGCATCGTTTTCCTCCTTATGCCTCTATCATTCCTCCCTATCTACACTAACATCCCACGCTCTGAACGCGCGCCCATTAATACCCTTCTTTCCTCCACTCTCCCTGGGACTCTTGATCAAAGCGCGGCCCTTTCCCCAGCCTTAGCGAGGCGCCCTGCAGCCTGGTACGCGCGTGGCGTGGCGGTGGGCGCGCAGTGCGTTCTCGGTGTGGAGGGCAGCTGTTCCGCCTGCGATGATTTATACTCACAGGACAAGGATGCGGTTTGTCAAACAGTACTGCTACGGAGGAGCAGCAGAGAAAGGGAGAGGGTTTGAGAGGGAGCAAAAGAAAATGGTAGGCGCGCGTAGTTAATTCATGCGGCTCTCTTACTCTGTTTACATCCTAGAGCTAGAGTGCTCGGCTGCCCGGCTGAGTCTCCTCCCCACCTTCCCCACCCTCCCCACCCTCCCCATAAGCGCCCCTCCCGGGTTCCCAAAGCAGAGGGCGTGGGGGAAAAGAAAAAAGATCCTCTCTCGCTAATCTCCGCCCACCGGCCCTTTATAATGCGAGGGTCTGGACG	GGGGACAACTTTGTATAGAAAAGTTGATCCAGGCGCGATGATCTCT	GGGGACTGCTTTTTTGTACAAACTTGTCCGTCCAGACCCTCGCATTAT	chr8:127734085-127736062	1
CG-258	PDGFRA	8803	yes	yes	yes	yes	GCTTTTGCAGAGGAGGCAGATGTTGACCTCTCTTCTTTGCACAGTCTCTCCGCAAAATTTTCCCCCAACCATTTGCTTTCTTGCGCCACCCCCCACCGGGGCACTATCCCTGGAGTCAGCTCCTCAGGCCTTTAAACCTTCCAGAATGTCACACATGGAAACCTTTAGCAAATGTTTGTTAATGATCATAACAAAGGCATCATTCAAATTAGGCAGGTAATTACTACCAGAAGGACAACTGGGTGCTCGCTTGCTCATCCATTGCTTTCTGCTTTAAACTCCCGAGGAGTCGCTGCCTGGAGACACTCCCGCCCGGACTGCTTCTCGGGCCCCATTAAACGGCTCTGAAATGAACTGTGAAGTTACCATTTGTGGGCGGAGAGCGCTGGGGCCCTGCGGACGGAAGACCCTGGCTTGACCGGACTAACAGTGTCGCCGAAGCAAAGCAGCCCCTCTGGGTAGGCTGTCTGTCTCGCCTCCTACCCTCTGGGGCAACTAGCCTAAAAACCCGGTTCTCAACTTAACAGCATGTGGCCCAGCACCCGCTTTTGCCTTTTATTCCGCACTCTGATTTTTGGGGGGATCGTTTGTTCCCGCTCATTTTCTACAAACATTACGGTATCCTGTTAGCATTCCGAACAAGGGGCTGTTCATATATTTGCCTTCAATGATTTCCTGAAGGGACATGTGGAAGTAATAGCGAGCGGTGCAGTCACCCAAGCTGAAGATGCACGAGAGCGGGTCGCGTAGAAGAACTGCGGCAATGGGACCCCCAGCGCAGCCCCAGGCGCCCTGTTTTCGAGGCTGACATCCCAAGATCCTGTCCTGGTTAGGCACAGCACCGCGCCCGTTGGAGTACTTCTCTGTGACTCTCCCCTGTCCACTGCACTGTGTCCACCCTCCTGGTGAAGGAGGAGACGGCTGTTGGACATGCCAGTCCCAACCTGGCCACTTTGGCCATTTTCAGAGTGCGTGTGTTGGGGTGGGGTTGAGGGAGAAGGATGAAGGATGACCCCCAACCCCAACAGGAGAATTCAAAAATCAGAGAGCGATGAAGGTGAACGCGCTCCCCTCCCCCGCTGTCGCTGGGAAGCCCCACTCTGCCCAGGTCTGGTTCCTGGAGCATCAGCGCCCCCTTTCCCTCGCCGGCAGGATCGTTTCCTCCCGACACTGGCCTCTCGCCTTGGGCGCAGGGTTTGGGGCTCAGCTGTCAATTCCAAGGAATTCGTAGGGTTCGACCCACGCGGCGGGAGGGAACGGAGGGAGAATCAAAAGGCATCCTCCCCCACGACGCGGAGGCGGTGGTACGATTCCTCAAACGCCCAAGCTTGAGCTTTTTTTGTATGCGAGATAGAAGCCAGGGCAACCTCGCCCAGATAACCCCGAAAACAAAGGCACGACCAGATAAGTGACTTCAAGGGAGTAAAGGTCGTTCTATCGGAGAACGTTCCAAACCTACACAGACCCTCTTTTCTTTGTACCGTATTTCAGACCACCCAGTCTTGTACACACACACACACCACACAAAACAAAAACCCATCATTGTCATATTGGACTCAACAGTTTGCCCAATCCTATTAAATAACTAGCAACTATATAGCCCTTCCCCTAAAAGACCCCTAGTTCAAAACGGCGCAACCGCTTGGAGATTTCTCCCGAGGGCCCTATTTCTCGTTGGGCCGAGTTTGTAGAAGGGACATTTCTTGATTCTAGATTTATATTCTCTCTGGGTATTAAATGCAATTTTGTATGTTCCTTTTCTTCTTTTCAAAGAGAATACAAAACTATAGCAGTCTAAGAAAATAACCCCAAAATGGGGAGGCAAACTCATTCTGGAAATGATGGGCTGTTTGTAGTTTCACAAAACCTCTTTCCCGGCAGAGCACCAACACCTCCCCCTTCCACCACCCCCCATCCCATCTGGTCTGCTTCTCCCCGCCCCCCAGTTGTTGTCGAAGTCTGGGGGT	GGGGACAACTTTGTATAGAAAAGTTGGCTTTTGCAGAGGAGGCAGA	GGGGACTGCTTTTTTGTACAAACTTGTCACCCCCAGACTTCGACAACA	chr4:54227106-54229072	1
CG-266	PIK3R1	8979	yes	yes	yes	yes	GCTGGGGCGTGTGATGTAATAGGTTTCAGTGCAGCCCCTTATAGGTTTTAAAATGAATTCCAAGACACCATTACAAAGAAAGCCGGACTCTTTTCTTATAACTGAGCTCAGCCAAGGAAACTCTTGCACAAATGTACAATACTGTTTGGAATATGGAAGACCTGGATTTAGAATATGCCAAGACAGATATAAATTGTGGCACAGACTTGATGTTTTATATAGAAATGGACCCACCAGGTAATACTGCAGTATTATTGTAGAGAGTTAGTTAATTTCGTGGCTTTTTAATTTTTCGAAAGCTACTGTAAAAGATCCTTTTTGGATTTCTGTTTTTATTAATTTGTTTCATTGATAAAAATTAGTTTGCTCATGGCTTAAAAATTAAACAGATTGTTTGACTGTCTGTGGAAGCAAGCAGCTCAGGCTGTGTGTGGTAAATGCTTATTCTTACTTGAATGGATATGAATTGAACTCCAGTTTTTCACTGGTGTCTTTTGTTAATCGAGATCCTTCCCTGGGTGAGTTATGTTGTGGGATATTGTCCCTGTAATTAAAATGATGCATCTTTTGTGCTGCTTTTCTCTGTTGCCAGTGGATGAGAACAGTGTAGCACTTTGCAGTGATAACACTTGGTACTTTAGAAAGCATGTAAAATGTAGCAGTGATTACAACTCAGTTCTCTAAATGTTGAGACTTTGCTTGCTCTCTCATATTAAGATATTATAATGAAAAAAGAAGTTGACTTTCCATTATTGTTAGTCTTTGTAAAATATTCTTGGTAGATACCTGAAATCATTTTTTGTATAAGTTAAAATAGTAACAGTGCTTTAAAACTTATGACAGAATTTACCTAAAAATCCTAGATTTATTTTGTTTCCTAAGTAAGTTGTTTTATTCCAATGTTAGCTCTCCCCCTGCCCCCATTTAAGGTATTCAGGAATACTGCAGTCTTTTATTTGTCACCAATTGGTATATATGAATACTGATTTGACATTGAGGAAGGGGGATATCATTTTTAATCAGACCTAGTATATAGAGCACAATTTATCCAACAGAATATTAACATATTAAAGAGATTTAGGGCACAGATGAGAGTTTCTTAAAGTGGCTTTTGGCAGAACAGTGCCTGAAATACTAAGATTAGAGAAACCCAATTGCTCCTCTTAAAACATACTGCTGTAGATGAGCCTTTTTATTACTGCAACAGAGTTTGTGGAGGACAGAGACCAAATTTGTCTTTCGTAATTAAATAAGAGGAAATTAAAGCCAACTCATGTTATTCCTGCTACTCATATGTTCATAGTTTCTTACTTTAGATGGATTTGACCAGGCATGAAACTTTAATATAACTAGAATCTAGAAGTACAGAATGTCATGACTCTGGATTTACTTTGAAATTTATTCACATGGCCAGCCCAATTTATTTGTTAGTTTCTAAGGCTCTCTCTCTTTTCTCCTTTTCAGTTTCATTTCTTTTTGAGCCATGCTCTGAAAGATTTTTTTTAAGAAAATTATCTTCCATATTGCATGGAATTGTGAACTAATGCTATATATTTCAGTTACTCTAACTTTTTATTTTTTTAAAGTAAAAGTATTCATCTAAAGAAATTTAGTTCTAATGTAGTTGGGATTGCGAACAACTTTTTCTTTTTCATCTGCAGCACTGCCTCCTAAACCACCAAAACCTACTACTGTAGCCAACAACGGTATGAATAACAATATGTCCTTACAAGATGCTGAATGGTACTGGGGAGATATCTCGAGGTAAGGCTACAGAAACTTCATTTTCAGAGAGTTTTAGATTAAAAGAAAGAAAAGCACCAGCTTGCTAAGTTCCATTTTTAGGATATCATCCAACATAAGCATGAAGCATAGTTGGTTCTCTTCCAAAGACGACCAGAAAAAGTCACTGAGCACTGGAGAACTGTGGGTGCTGGATGCCACAGGAAA	GGGGACAACTTTGTATAGAAAAGTTGGCTGGGGCGTGTGATGTAAT	GGGGACTGCTTTTTTGTACAAACTTGTCTTTCCTGTGGCATCCAGCAC	chr5:68290598-68292547	1
CG-268	PRDM1	9346	yes	yes	yes	yes	CAAGCCCATTTCACCACCTCTGAAGGTGAGTGCAGGCTGATATTAATTAACAGTGAGTTGATTCACTGGCATCTTCCAGTCATTAAAGCAAATATTTGGCTTAAAATAGCCTTCTTCCCACCTCAAATATCAAACTTTTTGCCTATTCCCTTACTCTATCATGGTTGACTCACCAGCAGTTGCATGATGGTGTATGTGGCCTAAGAACAGAGTTTGATTCTAAAAGGGAAGTGAAATACTCTTTAACATCTGCAAGTGAGACTGTTTGAACAGCAGGCCAGCCTTCAGTATGACTACATTGTTTTTCTGTCCATTGTGGTGCTGACTCAGCATCAGTTAATAAACCCTCTTGAGCAGGCTGGATTTCTCTTGTTTAATTATCAGCTTGGAGCTTTCTGAGGACTCTTAGGAATTGTTCATTCAGTTTTCCACCCCCAGCAGATCTGCCTTCTAAAAGTCCTGCTTCCTCTTGGTGCTAGCGTCCCCTCTGGCATAACATGCAATCACAGGTGGGCCACGCAGCAAGCAGCGAGTGTGTGCTAATCATGTCCCCTAGTGGGAATTTAATTGTTCTGTACTGAGAGAGAGATTGCAGCAAGACTTTAGACACCATTTCCTGGCAAATAATCTTTTGCCTCTCCCCCTCTCCCCTAAAAAAAATTCTAGAAAAGTTTTCTAAAAGTGAGAAAAGAAATTTTAAAGATAAACAGACATATTTTTTAGGATTGAGTTGGGCTTTTGTTTTGCTTTGTTTCATTTCTTCCTGTAAACAAATACTCAGATGTCCATTTCATTGTATGACTAAGTTGGTATCATTAGGTTGGAACTGGGTGTGTGTATGTGGGTGTGTGTGTGGGTGGATGTGTGTGCACACGTGTATTTAAAATGTTAGAAAAGACATTGCAGGTCGAAGGAGAAATGATTTTAAAAAAACCTACCTATGGTAAGGCAAGCAGGAAAAATGGAAGACCTGGATTTCAATGATCTAAATAATAATTGAAATGGGGTGTTTGCTATAAACATTGTTTCTCTGAATTAAAGGATTCCTTGCTGAAGGCACAAGACCATTGAAGGAAGTAAAGCATCTGGTTTGTTTTGTAATGAGAAGCAGGAATGCAAGGTCCACGCTCTTAATAATAAACAAACAGGACATTGTATGCCATCATCACAGGATGTCCTTCCTTCAACAGAGGACTGACTGGGCTGGAGGAAAAGCTGGCCGGGGCTCAGAATAAGCCCCACTAATTACTGCCTCCGACCGCTTTCCACTTGCAGTGATCAGTTCAATATTCCTCTGAACTGTGAAACGACTAATGCTCTACATTTTACTTACACTCCTGGGAAGTCAGCCTGTGGGTTCTGGGAGGAGAGGAAAGGAAAACAAACAATCTGTAGAATTATAACTTTTGCCTATTTCCCTATTTACTAAATAGTTAAAAGAGGAAAGTTAGTTCTGCCAAGTTTGAACGTTAGCAGGAGAAACGGAATGTTACAACTTTTGGGGCGGGGGGCGGGGAAACGTGCGTTACATACACAACAGCTTGAGGACCAGACAGCTCCACTGTATTACACTAGCTGCAAAAACAATTTAACTTGCTCTTTTGAAGTAAGATTTGTGTCTTTTGTACCTGGGGATTTGAGCTGAGAAATCAGAAACTGTGTAGGTAAATTTTAAGTTTCCTTAATTTAAGGAACGTGCGCCCCCTAATTCTGCCGCGCCAGGAAGGAGGGCGATCTGGAGTGTTTAGAATACAATAGAGCCCAAGTAAGCGTTGAGGTTAAGTGCCTTCAAAGGGAAGTAAGAAGATTCCAAGTCAATGTTGAAATACACATGCGAAGAGAGGAAGCTCTCGGCGGCTGTGCTAGCAATCTGGGGGAAAGCCCTGGGCTCGGCCAGGTGGTGTTGGCCACGTTGGCCACGCCCCCACTTCGCGCAGCCGAGTGGCTAAGGAAATCTTAAGCAGGGAGG	GGGGACAACTTTGTATAGAAAAGTTGCAAGCCCATTTCACCACCTC	GGGGACTGCTTTTTTGTACAAACTTGTCCCTCCCTGCTTAAGATTTCCTT	chr6:106084352-106086320	1
CG-269	PRDM1	9346	yes	yes	yes	yes	TGCTTTAGCTGGTATTTTTGCCTAGAACGATTATATCGTTCGGACAAGAAGCTATTCCTAAGAAACAATATTTTTAATCCAGGAAGTTTTTCATTTTTAGAAATTTATCTTACTATTTCCCAAGCAAAAGAGGGTAGTTACAGATTCACTAAGAATCATGTGCTCACAATTTTTATTTAATAATTATTCCTCCTTAAAATATATTAATCACCTGACTTACAATGGTGGAACCATGAGTGCATTTTTGCCTTTATTGTCAATAACGTCTTCTCAGAAGTGAGCCACAAAGGTGCATAGTTCTTGGAGTTAAAGGTCTGAATTAAGACAATCCAGCATAAGTCTCATTAATGTGTGATTATTTTGAGAAAAGGCAAGAAGTACCTAAGAATCTCCCCCTCACTGTCCAGTTCCCTGTTTCATTTAAAGATTCACTGTAAGTAACTGAAAGGCTTTCCTTGGGAGGATTTATTTGAATCAGTCTTTCACATGCAAAGGATATTGTAGAACATCTCGTTTTTGCTGGCAGGAATATGAACATCTGTTGTGAGGAAAGAAAAAGTTTCATGCAAATTACACTGCCAAAGAAGGGATGTTCAAGTTGAGAAACCAGTGACATTTCTTGTAACTGTACTATGAATCAGCGCATTTTAATCTTCTAGATAATATATGGAAGTGCAGGAAGGTGGTAGGAAACGGTGTTCATTTTACATATGCGTTATTTTATTCTGTGTGAGTGACTTCATGGCACCGACATTGCTGTTTTTAAATGAGGATACAGTAAATTGCAGTCCGAGGAAGGCTAACTGGAATCAACATACCCGTAGCTTTAGAAAGCAGTTTCCGCACCAGCGAAGAGTACAAGAGCGATGGAACCCCATGTTCCTGGAAGTTTGCACATCAGAGTAAACAAACTTGAAAACCCCTCTTGATAGCAGAATTCACCCAGCCTTGTTCCATTTTCTCTTAACAAAACACACCGCAAAAGCTCTCACAAGCTGCTTTGATGAAGCCACATGTATTTCCCCCTTCACAATTTACAGGAAGTTACTCTTAAAAGAAAGTGATTCTGGTGTTTACCGCCTGTGTTAAAGGGACAGAGTTCCTTTTTATTTCTGATAACGTTTGAGCGAAATACAGAAACTATCTGTAGACTAGCATAGTCGGTACGTGAGTAAGGAAAAGCAATAACCTGCTGTCCGGTGAGCACAAAATTCCTGCTACGAACAGTGCCTTACTGCTGCTTGGAGACTGCAAGTCGCAGATCACACTAGGTATTGACTGATTGTATAAGGAAATTTCTTAAAGTCTAAAGTAAAGGTGGTACCTCCTAAAAAGAGGGGAAGAGAGAAAACTTTGTGTGGAAGGATAAGGAGTGTGTTTATAGTTTCAGTAAGAGTGTACGTTTTAATTTTTCTTCTTCCTCTGCCTCTTTGCCAAGTAGCCTGAGTGCATCTGTTATCCAGAAGTAGTATTACTCTAGGACAAACTTCAAATTCTTCATTCTGCGTTGCCTTTAAGGAACAACATACTTTCTTCCTGTTCTTTTTCCAAAAACACACGCCTATGGCTCTGTGTGTGGTGTTTTAGCCAGCCTCCTCCCAGATAAGGGGTTCCCTTCCCTCCTTTGCATTGAAAGGAAAGTGCAAGTCTGGACATGTTTATCAAGAGGAAAAGTGACTTCTCAGTAATAGACTGTCAAATTCGGGCTGCTGCCCGAGTGTTCGCTTTGTTATGGCAGGTGAAGTTCACCTTTGCCCCACCCAGTGTTTCCACAAAAAGGCAAGGTTCCAAGTATTCATATGAACAAGTGTTACTTTAGGACTTGGAGGGTTGGGGGTGGAGGATGTTTGCATAGTTGAAGCCTTGGGCGGGGGTGTAGGAAACGGCGAGTACAGAGGCCATAGAAAAAGCTAAGACTCAGTTTGACGTCGTCAGCCGGCTTGGTCTTCT	GGGGACAACTTTGTATAGAAAAGTTGTGCTTTAGCTGGTATTTTTGCCTA	GGGGACTGCTTTTTTGTACAAACTTGTCAGAAGACCAAGCCGGCTGAC	chr6:106096943-106098892	1
CG-280	SMAD4	6770	yes	yes	yes	yes	GCCCCATATGATTCCCACCTCCTGGTGTTCAAGCTTTTGTGTGTTTCCTTCCCCTTCAATGTAGGTGGCGCCTGTGATTTGCTTCTGGCCAGCAATGTATGGCAAAGGTGACAGAGTATGAGTGATACTGTGTATGTGATGATGTTACATAAGATTGAAACCAGTGTCTTGCTGAGACTCTTCCCGTTGCTGGCTTCGAAGAGGCAAGCTGCCATATTGTTAGCTTCCCTATGGAGAGCACCACATGGCAAGGAACAGAGGGGGTCTCCAGCCAACAGCCTGCAAAGGACTAAGGCCCTCAGTCCTGTAGCCTGCAAGGAACTGAATGGTGCCAACAACCACATGAACTTGGAAGCAGATCCTTTGTTCCAGCCTCACTTTGTAGAGGACCCAGCTAAGCCATGCCTGGAATCCTGACTCAGAGAATCTGTAAGATCATAAATGTTTGTTGTTTTAGGCTTCTATATTTGTGGTGAGATTGTTATACAGCAATAGGTAACTAATACAGACGGAATAGAAGAAGTTTAGTTATAACAATGTCTCAATTTCTTAAAAACTTCTTCTGAGGTATATTACCTAAGATTCACATATTGATCTGTTACCAAATCATGTTTTGTAATCTATCAGCTGACAGATCTTCCTTCAGTTTTGTTGACAGAAAAGATTTGAAAACTATCTGACTTGAAAAATAATTTAATATCCATTCACTAAGGTCATTTACTTTCTCAGCATAGATACCGATTTTTGAATTGTCCCTTTTGGATTGCTGGGGAGGTTCTGCATTGATCCCATGCACCTTAGTAGTGGGTGAGAATTTTGACTTTCTTCTGTAAGGTGGGAGGACAGTTTTGAAAGGGGATGCTGTGTCCTCAGCTCCTTTCTCAAGCTGGGCAAGTTTAGAAAATAGAATATATAGCAATGGAAGATGTGGAAATGAATTCCCTTAAAACTGGTCTCCATAAACCCCAGGGGTAAGAGAACACCAGTTTGGAGCTTTAGGGGCTTTCTGGTCAAAGAGGGAATGGCCCAGGCGGTGATGTGGAGGATAGAATGAAGCACTGAGTATGAGTGGCGAAGGCGTACGGTGGGTGTAGAGATTTTCTGGGCGACGTGACCTAAGAAATGACTTTAGAACTGGCTAATCATTGGTTTTGGAGGGACTAAAAGTAGTTCCTGGTTGGTGAAAATAAATCATTAATGCGTTTTAAATGAAAAAGAAATGCATGCGTCTTGTAAAAAATGTGAAATAAAAGAGGCATAAAGTCAAAAGCAGAGCCTATGCCTTCCCCCACCAAACAAACAGGTAACCTAGTTAACAGGTGTGTCGTAGGATTCGAAGTTCGCCTCCAGCTCCGAGAGTGCGCCTACATCTCTTCCAACAAAATCCACTCACACTTGCAACGCCTGGCAAGGCTCTTCAATATGTGATTCCTTGACTGTCCTGTGCGTCTCTCGAGTGTAAACACCTCTGGGGCTCGTGATTCGGGGCTGCCAGAAAGAGAAGGAAGGTGCCGCCAGCGTCTGTTTCTTCCCGAAGTGAACTCCTACAACCTAGCCACCTTCTCCCCAGAGCTGTCGACTGGCTGTTGAAGGCCAATTTTTGTGCCTACGCAGGTCCTCAACACAGAACAAAACAAAAAAACAACAAAGGCCGGGCTAATAGCTATTTATAAACACTTACTGGACGCCCACTCTACGCCGAGCTCTCCCGCGCTCCTTGGATACTTTTTTGCAACGAGATGCCAATTTCCCCGGCGACCACTCCCTCAAACAGGCCTTCGCCTCCGCCCGCGCTGAGGCCCAGGCCCAGGTCCAGATTCAGAGCCGCCCGCCGGCTGGCGCTGCCCTGTAGGCGCCTGCGCAGAGCGACCCTCCCCGTCACTCGGAGCGGGAGGCGGGGGCAGCCGGGAGAAAGGAAAGCTGCGGGGGAAAAGGGCCAAACCCTGAAAT	GGGGACAACTTTGTATAGAAAAGTTGGCCCCATATGATTCCCACCT	GGGGACTGCTTTTTTGTACAAACTTGTCATTTCAGGGTTTGGCCCTTTT	chr18:51028237-51030186	1
CG-285	STK11	11389	yes	yes	yes	yes	CCGTCCAGGCACTTGAGAGAATGACTAGGAGGGGTTCTTGGAGGAGGTGGTCTTTGAACGGAGAATCCATCTTCAAGGATTCTGTCTGTAATGGTCACCAAGTATTTCCTGAGTCACTTCCATGTGTCCTGCAGTTCTCTGAAGGGGCGTGGGACCTACCGATGCCAATTATCCAGCATTATCTCCAGATTCCAAGAAGTTGGGGTGTGAGCCAGCAATCAGTACAGAAAAGAGATACCAAAATAAGTTTGAGTTGGGGAGTGTTCCTTCAACTTCAGTTTTCTGGAAGAGATCTTTTTTTTTTTTTTGAGACAGAGTTTCGCTCTTATTGCCCAAGCTGGAGTGCAGTGGCACGATCTCGGCTCACCGCAACCTCCTCCTCCCGGGTTCAAGCGATTCTCCTCCCTCAGCCTTCTGAGTAGCTGGGATTACAGACATGCACCTGTAATTTCTACTAAAAATACAAAAATTAGCCGGGCGTGGTGGCGCACGCCTGTAATCTCAGCTACTGGGGAGGCTGAGGCAGGAGAATCGCTTGAAACCAGGAGGCGGAGATTGTACCAAGATAGTTTGTTCCAGCTAAACAACCTGGCGCTAGTGCAGGAAAAGGTGGAAGGCACGGGGCTAGCACAGGAGGGTTCAATATTTTCAACCTTATCAAGCCATATTTTGGCAACTCTTGTTTTTCACGAGAAGCCCCCGCTGGGCTTGTCCCAGCGCTGTCCTGAGGCTTCCCCCATGAGTTCCGATAGGGCAGAGGCCGCCCTGAGCGTTTCTCTTTCCCCTGGTCCAAGAGTGGCTCAAAAGAAGGATTTTTGACTGGAATTGGCCACTTTGTGTTACTTTTTGACCCTTGACCTCGCCCCAAAGGGGGATGCGGGGGAGGGGCTCTGGTAGGGGTGGCCCCGCTCCTTCCAGGTCCGCAAGCCCAGGTTCCCGCCCACCGGGCTCAGCCCACCCTGCGGCCGTTCAGGGAGGCCGTTGGCACCCGTGACCTACGACCCCCTTCCCGAGCCCCACCGAGGTCACAGCCGTGGCCTCGTCTCCCCATGCCTGCTTCCCGCCCCCTGCCCGTGACGGGCGTCTCCGAGGACCAATGAGCGCGCTGTATCCACCCCTCGGGCGGGGCCAAGCGCCGACCAATCGCCGCTCGGGCGCCCGGCCGGGTCCAAACGCTCCAATCGTCAGCGGCGGCGGGGCGGGCAGAGGGCCGGGGATGGCAGGTTCAACCAACGGGTGGGCACGTCGTCCTCGCGAGGAGGCGTGCCCTGCGGCCGGGCGTGCGGTGTCCGCGGCGGCGCAGGGAGGGGGAGGGAGGTAAACAAGATGGCGGCGGCGTGTCGGGCGCGGAAGGGGGAGGCGGCCCGGGGCGCCCGCGAGTGAGGCGCGGGGCGGCGAAGGGAGCGCGGGTGGCGGCACTTGCTGCCGCGGCCTTGGATGGGCTGGGCCCCCCTCGCCGCTCCGCCTCCTCCACACGCGCGGCGGCCGCGGCGAGGGGGACGCGCCGCCCGGGGCCCGGCACCTTCGGGAACCCCCCGGCCCGGAGCCTGCGGCCTGCGCCGCCTCGGCCGCCGGGAGCCCCGTGGAGCCCCCGCCGCCGCGCCGCCCCGCGGACCGGACGCTGAGGGCACTCGGGGCGGGGCGCGCGCTCGGGCAGACGTTTGCGGGGAGGGGGGCGCCTGCCGGGCCCCGGCGACCACCTTGGGGGTCGCGGGCCGGCTCGGGGGGCGCCCAGTGCGGGCCCTCGCGGGCGCCGGGCAGCGACCAGCCCTGAGCGGAGCTGTTGGCCGCGGCGGGAGGCCTCCCGGACGCCCCCAGCCCCCCGAACGCTCGCCCGGGCCGGCGGGAGTCGGCGCCCCCCGGGAGGTCCGCTCGGTCGTCCGCGGCGGAGCGTTTGCTCCTGGGACAGGCGGTGGGACCGGGGCGTCGCCGGAGACGCCCCCAGCGAAGTTGGGCTCTCCAGGTGTG	GGGGACAACTTTGTATAGAAAAGTTGCCGTCCAGGCACTTGAGAGA	GGGGACTGCTTTTTTGTACAAACTTGTCCACACCTGGAGAGCCCAACT	chr19:1204464-1206431	1
CG-290	ABL1	76	yes	yes	yes	yes	AACAGCACAAGGCAAGCAAATATCTGGGCCTATATTAACAGACGGTATTCAAGGATATGGCTAGAATTTCCAAAATGCCTAATAATGTGTAATTCTTGGCATTAAGCCGCCAATTTGAATATGGCCCTTTAATATGAAATGCTATATAATGACAGACTTTATTATAGTCTGATCCAAGGCCCCTGAACTTTCCAAAAGGGCAACAAAACAGACAGATACTGTATTTTTTCACTAGTTGGTACTGGTGGCACCCTTTTGAGTGTTATTTTTGGCATTACGTGTAGAGGTTGACAGATTCAAGACAACACTAAACATGTTAGCAGTCACCACACGCAGGCTGTCCAGCAGAATGACAGCGCTTCCCAGATCCTAGAAAGCATCCAGAGTCACTGCACCCATCCCCTGGGGGCCCTGTAGTCCTGCATCTCCAGATGATGGGAGCTGCAAACTTCCCTGATGGTGCCCTCTTGGATGCTCATGAGGCCTGATCTGGTACCACGACTCTAGCAGTAGGTCCATTCAATGGCAGTAAAAATACATGTTGTATGTTGATCAGAATTTGGCAGGACACATGTGGAAAGTTAATGACATCCTGGCCGAGAACCCCTGTGATATACACTGGTTACATCCTGTCCAACTGGAGTTTTTATGTGCTGTTTTTGGCAGAGCCAAGTGAAGATCTTGTTACTTAGCCATTCCTGAGGTACTGAAGATACCCGGGTTTTTGTCATTACAGGATAGGCTAGAAAGTAGCCAGGGTCTCATAACCAAGGCTTTCTCTGAAACATATAATGACAATGCTAGTTATTTGACCAAAGATATCCAATGCTTTAATCCACTTGGAATTTATTCTTGATGTGAAGGGTCAGCATCATCCACTGGTCGGGAGCCTGATCCTTGGAGCCAGGCAGACCTGGGTTGAGTCCATCTCCGCCTGTTTCCAGCTGTGGGCAAGGTGTCTGACTTCTCTGAGCATCTGTGGGGTTTGTTTGTTTTTAAACCTGAAGAATTGGGATAATCTGTTTCCTCACAGAATCATTACGCAGATGCAATACAGTTAATGAAGGTAACATGGCACATAGGAAGAGCACAATACACGTCAGCTCTTACTCTTCATGGCTAGAAGATGTGGACTAAACTTCCCCCTTTACAGTTTTGTGATTAACACCATTTATGAAAGAAATAAATGAAATAAATTCCTTTTCCTGTCATGAGGGGAACTTACCTGATTTTATTGAATTATTTGGTGCCATTGAGTTCCTTATTGTTTCCCTCTGACCTAGATTTCTGGGTGTGCGCCAGTAACACGACTGTGATTGTTGCTGCTTTATAACATTGTCTGTGGTCAGTCCAAACAAGAGTTTAAAATAATTGAATGAAATGGATTTTAAACAATGGTCCCCCCACCCTCACCCCGTGGCACTCGGCCAAAGGAAGAGGAAAAGTTCTCTGTTAAAGAAAATGAATCAGAGAAGAGGCCCAGACCGTGCCTCCGAAAATTCTCATTGTAGGGACTAAGTCCTCTCACTCTGAACTCACACCCGTCTGTTCGCAGCCTGACCTCATATCCTGGTCTGGATGTGCGGCCTCACCGGGGTGTCGTGCGCACGTGTGGTTGTCCTGTGGGTGCCAGCTCTGACTTCCTCCCCAGACACCCACTGCCTCAGCCTTAATCACAGGACGCGCGTTGAGTAGAAATGAGACCAGTTAGTATTGGTAACTGCAGAGGAATATGCATTTTCACCAGCGTTCTCGGGTCAGAGGGTTTGCCTGGCACCGCGTACTGGGAAACTCGCCAAAAGCGGTGCAGGTTGGAGACGCCCCAGGCCGCGGTGGAGTTGCGCGCGGCTTCTAAAGTGGAGTGGAGCAGGCCTGCACCCTCCCCGCCGGGGCTGGGACGGCGCTTCCAGGCGGAGAAAGACC	GGGGACAACTTTGTATAGAAAAGTTGAACAGCACAAGGCAAGCAAA	GGGGACTGCTTTTTTGTACAAACTTGTCGGTCTTTCTCCGCCTGGAAG	chr9:130833127-130835049	1
CG-315	B2M	914	yes	yes	yes	yes	TGTCATGTTTGTAGACTTCCCAAATTTGCCATCCTAGGCAAACAGTGCTCTTGTTTTTAAACAAATAGTTGTATACATAATTTTCCCCCTCACTATTCAAAACATGTCATAAATGGTAAGTCCAAGAAAAATACAGGTATTCCCCCCCAAAGAAAACTGTAAAATCGACTTTTTTCTATCTGTACTGTTTTTTATTGGTTTTTAAATTGGTTTTCCAAGTGAGTAAATCAGAATCTATCTGTAATGGATTTTAAATTTAGTGTTTCTCTGTGATGTAGTAAACAAGAAACTAGAGGCAAAAATAGCCCTGTCCCTTGCTAAACTTCTAAGGCACTTTTCTAGTACAACTCAACACTAACATTTCAGGCCTTTAGTGCCTTATATGAGTTTTTAAAAGGGGGAAAAGGGAGGGAGCAAGAGTGTCTTAACTCATACATTTAGGCATAACAATTATTCTCATATTTTAGTTATTGAGAGGGCTGGTAGAAAAACTAGGTAAATAATATTAATAATTATAGCGCTTATTAAACACTACAGAACACTTACTATGTACCAGGCATTGTGGGAGGCTCTCTCTTGTGCATTATCTCATTTCATTAGGTCCATGGAGAGTATTGCATTTTCTTAGTTTAGGCATGGCCTCCACAATAAAGATTATCAAAAGCCTAAAAATATGTAAAAGAAACCTAGAAGTTATTTGTTGTGCTCCTTGGGGAAGCTAGGCAAATCCTTTCAACTGAAAACCATGGTGACTTCCAAGATCTCTGCCCCTCCCCATCGCCATGGTCCACTTCCTCTTCTCACTGTTCCTCTTAGAAAAGATCTGTGGACTCCACCACCACGAAATGGCGGCACCTTATTTATGGTCACTTTAGAGGGTAGGTTTTCTTAATGGGTCTGCCTGTCATGTTTAACGTCCTTGGCTGGGTCCAAGGCAGATGCAGTCCAAACTCTCACTAAAATTGCCGAGCCCTTTGTCTTCCAGTGTCTAAAATATTAATGTCAATGGAATCAGGCCAGAGTTTGAATTCTAGTCTCTTAGCCTTTGTTTCCCCTGTCCATAAAATGAATGGGGGTAATTCTTTCCTCCTACAGTTTATTTATATATTCACTAATTCATTCATTCATCCATCCATTCGTTCATTCGGTTTACTGAGTACCTACTATGTGCCAGCCCCTGTTCTAGGGTGGAAACTAAGAGAATGATGTACCTAGAGGGCGCTGGAAGCTCTAAAGCCCTAGCAGTTACTGCTTTTACTATTAGTGGTCGTTTTTTTCTCCCCCCCGCCCCCCGACAAATCAACAGAACAAAGAAAATTACCTAAACAGCAAGGACATAGGGAGGAACTTCTTGGCACAGAACTTTCCAAACACTTTTTCCTGAAGGGATACAAGAAGCAAGAAAGGTACTCTTTCACTAGGACCTTCTCTGAGCTGTCCTCAGGATGCTTTTGGGACTATTTTTCTTACCCAGAGAATGGAGAAACCCTGCAGGGAATTCCCAAGCTGTAGTTATAAACAGAAGTTCTCCTTCTGCTAGGTAGCATTCAAAGATCTTAATCTTCTGGGTTTCCGTTTTCTCGAATGAAAAATGCAGGTCCGAGCAGTTAACTGGCTGGGGCACCATTAGCAAGTCACTTAGCATCTCTGGGGCCAGTCTGCAAAGCGAGGGGGCAGCCTTAATGTGCCTCCAGCCTGAAGTCCTAGAATGAGCGCCCGGTGTCCCAAGCTGGGGCGCGCACCCCAGATCGGAGGGCGCCGATGTACAGACAGCAAACTCACCCAGTCTAGTGCATGCCTTCTTAAACATCACGAGACTCTAAGAAAAGGAAACTGAAAACGGGAAAGTCCCTCTCTCTAACCTGGCACTGCGTCGCTGGCTTGGAGACAGGTGACGGTCCCTGCGGGCCTTGTCCTGATTGGCTGGGCACGCGTTTAATATAAGTGGAGGCGTCGCG	GGGGACAACTTTGTATAGAAAAGTTGTGTCATGTTTGTAGACTTCCCAAAT	GGGGACTGCTTTTTTGTACAAACTTGTCCGCGACGCCTCCACTTAT	chr15:44709550-44711507	1
CG-332	CAMTA1	18806	yes	yes	yes	yes	CGCTATGCAACTGGCCTAGAATCTCATCCCATGTTAACCACTACTGAATATCCTTTCATCAGTTTAAGTTGCCTTCAGTAAATGTCCGTGTTTGCCATGCGGGATAGAGACATGACTGTTTTTGTTTAATACAAAAAAAAAAAAATTCCCTTTTCGTTCACTCTGGCCATTTCCATGTGCTCATGAATGTGTCTTGTGTGTGTAGAATGGCTGTGCCTTGGCCTTTTGAGTCAAGGTCAGTTTGCGGCATGTTGGGATCACCTAACTCTGCTCCTGTAGGTGTTTTTACAGCTTTGATGAGGCTGAGATAACAATCCCATCATCTGCCTTTTTTATTTTGGGAGGCATTTTTTCCACATTTAAAAATAAAAATCAGCGAGGAGCCATAGTATTTCTGTAGTAAGTAAAGTTTATGGAGTTTATTGCCAGAAAAAAAAAGTACTTTTTAAGTAACACCAGAGATACAAATTAGCCTAGAGGTGCCATTTATTTGGGGGAGTGTTAAACATAAAACTGCTATCACAGAGACTCACATAAGCTGTTGAAGTTACTAACTTTCATTTTATTTTTCTTCCATTACAACTGGTTCATAGGAAGTAACCCATGTGGTTAAAATTAGTAAACTTCTCTTTCCTATAGCCCTTATTGTTATTAATAACACTTAAATTTCAGGATCTCTAAATGCTTTTCTCAGTATTCTTTTTACTTTACATAAAGGACTGGATTATTGGATACTTCTAGTCATTTCTTTAAGGAAAAAACAGTCCGCATCTAAGTGATCTAATTCTCCTTCAGAAGAAGCAAGAGGCTGGGCGCGGTGGCTCATGCCAGGAACCTAGCACTTGGGAGGCTGAGGCAGGCAGATCACTTGAGATCGGGTGTTCGAGACCAGCCTGGCCAACATGGTGAAACCCTATCTCCGCTAAAAATACAAAAATTAGCTAGAAATTGCTTGAACCTAGGAAGCAGAGGTTGGAATGAGCCAAGATCGTGCCACTGCACTCCAGCCTGGGTGACAGAGCGAGACTCTGTCTCAAAAAAAAAAAAAAAGAAAAAAGAAGAAGAAGAAAGAGAGTGAAAGAGCCGCTATACCCGCCAGTGGAAACATTAGGAAAGCTACTCTGCTCCACTGTCTCACAACAGTTTACTGCCTACAGGAAGGCTAGAACCACTTTTTTTTGTTTAAGGCTGTGTACACTTTCCCCAAGACGAATCGGCATGAAGTTCCTAATCAGAGTGTCAGCCCTAATAGATAGACTCGTGTCTGTAGAGCTGTGGACTTCAGAGAAGTGCTACTGAGCTGAAGCTAAGCACATTCTAGTCTCAATTTCATGGATGGTTCTTGGGGGTTTGGGTTTTTTGTTGTTGTTGTTGTTTTTTGAGACAAGGTCTTGCTCTGTCACCCAGGCTGGAATGCAGTGGCGCGATCACAGCTCACTGTAGCCTCAACCTCTCCAGGCTCAGGTGATCTTCCCACCTCAGCCTCCCGAGTAGCTGGGATTACAGGCACCCACCACCACGCCTGGCTAATTTTTGTATTTTTAGTAGAGATGGGGTTAGGGTTAGGGTTGGCCAGGCTGGTCTCGAACTCCTGACCACAAGAGATCTGCCCGCCTCAGCCTCCCAAAGTGCTGGGATTTCAGGCATGAGCCACTGTGCGCAGCCTAAATTTTGTACTTTTTGTAGAGACAGGGTCTCACCATGTTGCCCAGGCTGGTCTCAAACTCCCGAGCAATCCTCCCACCTCGGCCTCCCAAAGTGCTAGGATTTCAGGCATGATCCAGCATGCCCAGCCAATGTTTCTTTATTTTCAGTGTTTTATGTTTTCCGTTGTGAGTTTCTAATCGTAAAGCATTTGTTTCCCCTACATCGAAGCGCTGATGGGGTCGAGGGCCTTTAGTCCTGAGGTCGTAACGTGCGCTTTTTTGTGACAGTGTGCTTCTGGGACTGGGGCCTTGGGGAGCTGCTTTGAGAGCCGTGTGGTCGTGGTATGCGAGAA	GGGGACAACTTTGTATAGAAAAGTTGCGCTATGCAACTGGCCTAGAA	GGGGACTGCTTTTTTGTACAAACTTGTCTTCTCGCATACCACGACCAC	chr1:7734410-7736408	1
CG-337	CD274	17635	yes	yes	yes	yes	CCTGTTTTTCAATCTCCGGGTAGTTGATCAATTGTATGGGAAAATGAATGGCTGAAGGGTAGAAACAGGTGGGAAAGATGAACAAAAACACGAATCCTCACATTACTAATACGCAAATCACTGAGCAGCAAGCTGAGCAAATACCCTCAATTCCCATCAGCAACTTTAGAGAAAGGCAAATTCCGTTTGCCTCATTGATCATTTAGGTAGACCCTGAACACTGCTTTCATAAAACAAAAACAAAATACCCATCCCCAGTTTAAAAAATTATTCATAGATCATCCAGGCCATCTAGGAGGATATGATTTAATCCTGGCTACTTGGTAAATTATTTGCCCAAGTTAACTCAGCTAGTTAGTGGTAGATGGCTCTGAAGCCAGTTGTTTTTTTTTGTTTTGTTTTTTGCAGACCTCAAGAGTCATGATGAACTAGCAGATCATAAAGTTTATGCCCTGGGTCTTGACCATTTTTAGAAAAATAAAACATTAAATGAAAATATCAGAGGGCATTGCAGATAGTAGATCTAAGTATTTTTTCATGAAACTTGTTGTACATGTGTGTGTCATACACAGACTATATATATGCAGTACCTGTAAACTGTATTGCCACATAATGTCTATATTTTCCTAGAGGTCACAGTCACCAAAGTTGGGAAGTCACCCAACTTCGGGAACTTTGGGAAGTCACCCAAACTTACAGTCACCAAAATTGCTCTATTCTACTATGTGACCTCAAAAGTGATTTGAAAGAAGGAACATCTGAGCTGGGCCCAAACCCTATTGCAATTTTATTGGGGCCAAAGAGAACTCCATGCTCCTGCCAAATCAAGGCAGTGTCAGCCTCAATAATTTCCCAGATAAAAATAAAAATCTGTGATACAATCAGAATGTGAAAATTCTTATTTTGGAAGCAAATGTCATAACCAATGCAAGGGCTATCTCAATATTCATTCATTATGCAGTATTTTGAACTGCAGTTGAAATGAATAAGAAGGAAAGGCAAACAACGAAGAGTCCAATTTCTCAATTTAGAAAAAGAGAAAAAAAAGAAAAGGGAGCACACAGGCACGGTGGCTCAAGCCTGTAATATCAGCACTTTGGCGGATCACTTGAGGTCAAGGAGTTCGAGAAAAGAGAGCACCTAGAAGTTCAGCGCGGGATAATACTTAAGTAAATTATGACACCATCGTCTGTCATCTTGGGCCCATTCACTAACCCAAAGCTTTCAAAAGGGCTTTCTTAACCCTCACCTAGAATAGGCTTCCGCAGCCTTAATCCTTAGGGTGGCAGAATATCAGGGACCCTGAGCATTCTTAAAAGATGTAGCTCGGGATGGGAAGTTCTTTTAATGACAAAGCAAATGAAGTTTCATTATGTCGAGGAACTTTGAGGAAGTCACAGAATCCACGATTTAAAAATATATTTCCTATTATACACCCATACACACACACACACACCTACTTTCTAGAATAAAAACCAAAGCCATATGGGTCTGCTGCTGACTTTTTATATGTTGTAGAGTTATATCAAGTTATGTCAAGATGTTCAGTCACCTTGAAGAGGCTTTTATCAGAAAGGGGGACGCCTTTCTGATAAAGGTTAAGGGGTAACCTTAAGCTCTTACCCCTCTGAAGGTAAAATCAAGGTGCGTTCAGATGTTGGCTTGTTGTAAATTTCTTTTTTTATTAATAACATACTAAATGTGGATTTGCTTTAATCTTCGAAACTCTTCCCGGTGAAAATCTCATTTACAAGAAAACTGGACTGACATGTTTCACTTTCTGTTTCATTTCTATACACAGCTTTATTCCTAGGACACCAACACTAGATACCTAAACTGAAAGCTTCCGCCGATTTCACCGAAGGTCAGGAAAGTCCAACGCCCGGCAAACTGGATTTGCTGCCTTGGGCAGAGGTGGGCGGGACCCCGCCTCCGGGCCTGGCGCAACGCTGAGCAGCTGG	GGGGACAACTTTGTATAGAAAAGTTGCCTGTTTTTCAATCTCCGGGTA	GGGGACTGCTTTTTTGTACAAACTTGTCCCAGCTGCTCAGCGTTGC	chr9:5448563-5450523	1
CG-338	CD28	1653	yes	yes	yes	yes	TGGGAAAATTGAAGTGTGAACAAAGAAGGTCTACCAGGACAGGAAATACTTTTGATCTGTCATTTATCAGATCAGGAGGGAGGGACATGAAGCCTGCCTCCTCTTACAGCTAGGTCATCAAAGAGTTTGACTGTAGCATTTTAAAATAGCGAAGAAAAAAAGGTAACAACACTAGGGGTTTGTTAAACAATTTATGATATAATTAGAGAATGGAATATTATGCATCAATTACAAATAATGTTTATAAAGATACTTAAATGACATGGGAAAATGTTCAAGATATAACAAATAATAGTACATATCTGATGAAAACTATAAGTAAAACATGATATTAAACATGTAAAAATCTTAACAGACCAACAGGTGGAAGGCAGTGGACCAGAATATTAGCAGTGTTTATATTAGGGTGGTAAGAATGTGGATGAATCTTGTTTTAATGCTTATAATTTTTCTAAACATTCTCAATGAAATATGCCTTACTTTTATAGTCAGAATAAAAAGCAATACAAGTTATCTTTTAAAACAACCCACATACACAAAACCCCCAACTAGAGTAATTGCACAAAGCTTAGATTATCAAAAAGAAGAAAAAAATTACTGGAAAAGTTTTGAAGAAGTCATTGAGTACAAGATACTGACGTAGGTGCCGGAAGAAGAGAGCAGTTGGCCGTGCTGGTGGAATAACCCTCTCTGCAAAGGGCCTGGGAGTTGAAGAAGGGTGCAGTCGGGTGGTGGTTATGAATCTCAGAAATCCTGCCACGGAGCCTCCTTTTGTGCCCTATTACTTAACCTTGAGGGACATAGAGAGCATGAGACACCAAGGGGCTTTTGGTTGCCTTACTGTCCCACTAAGAACATAGAATGTTGTTTTGACTTTCCCTTTGCTTAGGGAACCTCCCCCAGATACTCAGCTGGCTGGCTGCTTGCACGTAGAATGGGTTTTGCAAAGTTCCTAGAAGTGAGTTGGAGGAGGCTTGACATAAATCAAGCACTGTGTGCTAAATGCTCCAGAGGGCTACCTTATGTCCTACACAAATGTTACATTTCTAATATTTGTAACTCCTTTAAACGTTTATGCAGATGTTTCCCAATTCCTCAGTAGAATTCTTACCATTATCTTTTTGACACAACCTGTCCCCATCCTATGAAAATCTCTCCTCTGCTAGAGACTTTATTCTTTCTTTCTCTCTCTCCCCCTTCCTTCCTTCCCTCCCTCCCTCTTTCTTTCTTTCCATCTTTCTTTCTTTCTTTCTTTCTTTCTTTCTTTCTTTCTTTCTTTCTTTCTTTCTTTCTCTTTCTTTCTTTCTTTTCTTTCTTTCTTTCTTTCTCTTTCTCTCTCTTTCTTTCTTCCTTTCTTTTTTCTCTCTCCCCTTCCTTCCTTCTTTCCTTCTTTTCTTTTCTTTTCTTTTCTTTTCTTTCTCTCTTTCTTTCTGTCTTTCTTTTCTCATTCTGTTGCCCTGGCTGGAGTGCAGTGGCATGATCTCGGCTCATAGCAGCCTCCACCTCCTGGGTTCAAGCGATTCTCCTGCCTTAGCCTCCCTAGTAGCTGGGATTACAGGTACCCACCATGATGCCTGGCTAATTTTTTGTATTTTCAATGGAGACGGGGTTTCACCATGTTGGCCAGGCTCGTCTTGACCTCCTGGCCTCAAATGATCCACCCACTTTGGCCTCCCAAATTGCTGGCATTACAGGCGTGAGCCACTGCACCCGGCCTGTTCCTTCTTAAGAACACTTTGTCTCCCCTTTAATCTCTGCTGGATTTCAAGCACCCCTTTTACACAACTCTTGATATCCATCAATAAAGAATAATTCCCATAAGCCCATCATGTAGTGACCGACTATTTTTCAGTGACAAAAAAAAAGTCTTTAAAAATAGAAGTAAAAGTCTAAAGTCATCAAAACAACGTTATATCCTGTGTGAAATGCTGCAGTCAGGATGCCTTGTGGTTTG	GGGGACAACTTTGTATAGAAAAGTTGTGGGAAAATTGAAGTGTGAACAA	GGGGACTGCTTTTTTGTACAAACTTGTCCAAACCACAAGGCATCCTGA	chr2:203704585-203706538	1
CG-339	CD79A	1698	yes	yes	yes	yes	GTGGTGGCCGCCTGTAATCCCAGCTACTGAGGAGGCTGAGGCAGGAGAATCACTTGAACCTGGGAGGCAGAGGTTGCAGTGAGCCAAGATCACGCCACTGCACTTCAGCCTGGGTGACAAAGCGAGACTCCGTCTCAAAAAAAAAAAAAAAAAAAGTAACACAGGAAATAAAACCAAGACAAGATGAGCTCTCTGTGTCTCTGTGTGTCCCTCCCCAGACCCAACCCTGGCGTCCCCCAGAGGTAACCCCTCCCAGGAACTGGGCGTTTGCCACTCCCCTGCACGGGTCTACACCTCTGCTACAAACGTGTGTCCCTAAGCAGCGGACGCCTTTTGAAAACAAGTCAACTGTATCATGCTACGATATTTTTTCTGATGTTTGTGCTGTTTCTGAGACAGCCTTATGACACCTTCCCCTATTCTGTAGCATTCTGTTGGCTCACTTTGCCACAGTGTATGCACCCATTCTCCCACAAATGGACTTTTCATTTGCTTCTCAATGTTTGCTACCAAAAATCTCCCTGCAATAAATTTATTTTATATATCCCCTTGTATGTGTGTGAGGGTCCCCTAACTGCTCACAAATATCTCAGCAACTCCGCCCTCCCCACTCAGACCTCATTTCCCTCCTACCAGACATGCTCAAAGGAAACTGGGAGCAACACAAAGATGACTTTGAATCTCTGTCCACCACCCCTAGACTGTATGACACCCGCAAGTGACAACCTCCCCTCTCTGGCCTCGGTTTCCCCCTCTGTAAAATGGGGGATGGCCTACCTTGCCAGTCATGGCAGGTCAATATAAAACAACTTCTGGCTGTGCACAGTGGCACATGCCTGTAATCCCAGCACTTTGGGAAGCTGAGGCAGGAGGATTGCTTGAGGCCAGGAGTTCAAGACCAGCCTGGGCAATATAGCAAGATCCCATCCCTCTTAAAAAAAAAAAAGAAGAAAAATATATGTTGTTGTTGTTATTATTGTTATTATTAGAGACAGAGTTTCGCTTTTGTCACCCAGGCTGGAGTGCAATGGTGTGATCTCAGCTCACTGCAACCTCCACCTCCTGGGTTCAACTGATTCTCCTGCCTCAGCCTCCTGAGTAGCTGGAATAATAGGCATGTGCCACAACATCTGGCTAATTTTGTATTTTTAGTAGAGATGGGGTTTCGCCATGTTGGCCAGGCTGGTCTCAAACTCGACCTCAGGTGATTCTCCTGTCTCAGCCTCCCAAAGGGCTGGGATTACAGGCATAAGCCACCATAGCTGGCCTGTTTTTTTAAAAAAAGAATTCCAGTAAAGAGCTGATCATGGTTCTCACTCCTTGAATACCAGGAACACCATCTCGTATCACATAATGAGACAGGGAGACATTCTGGTCCTCATCTCACAGATGAAAAATGTCAAGCTTCGAAGGATCAAAGTGCCCACCTAGTCACACGGGTAGTCAGCCACAGGTCAGCCTGCCTTATTTATTCTTCATGAGTATTTATAGTGACTAACATTTACTGGGCGCCTACTGTGGGCCATTTCTGTGCATGTGACAACCCCTTTAAGTCCTTGTTTCTAATCCCAAGAAGCAAGGAAATGGGGTCAGGGAAGGGACAAGGTTTGCCCAAGTCCAGGCAGGGGGAGAGGTCAAGCTCAGAACCATCACCTGCCCATGACACATGCCCAGGACTCAGGTTCCCTAGGCTTCCTTCCAAAGGCTCAGCAGTGACGAGCCAGCCCTTGAACCAGCCTCTTCCCCCACCCAAGCAGCCACCTCTCAGGGGAATTGTGGCCACCACAGGTGCAGGGAGCAGTTTCTCTCCACTCACAGCCTGAAGCATACCCGGCAGGGGCTGTCCCCAGGCCCAACAAGCAAAGGGCCCAGTAGCGAGGGCCACTGGAGCCCATCTCCGGGGGGCTGGGCAGGAAGTAGGGTGGGGTTTGGGGTAGGGATCTGGTACCCTGGGACTGCT	GGGGACAACTTTGTATAGAAAAGTTGGTGGTGGCCGCCTGTAAT	GGGGACTGCTTTTTTGTACAAACTTGTCAGCAGTCCCAGGGTACCAGA	chr19:41875313-41877272	1
CG-345	CDKN2C	1789	yes	yes	yes	yes	GGCACCAGCAAAACCAGAATGTTAAAAAAAAAAAAAAAACCTTTGCCAAATAATTTAATATCTCAGCAAAACCACTGAAGTAGCCATCATGGGAAAAAAATCAGAACTTTGTTGGACTTTTTTACTGTTATTTTGGGGTTCTGTTATTTTTCTTTTTATTTCTATATAAGGAAGAGGTGGTAGAACATCAAAATCTTTTCAGTGCTTAGGGCCTCCAAAAATCTTAATACAACTCTGTGTACATCTTAAATTATCATAAGTTTTCCTTAGTTGTTCAGCAATAAGCATTTTATTTCATGAAAATTATAGTACGTTTACCCGTACTTTATGTAATCATACAATTTAAGATTCTTCCTCTTTACAATTTATCTCTAAGCAAGAAACCATAATAAATGCTAGAAGGCAATCCTCATAAATTGGACTAATACCAGTTCTCTTTTATCAGCCAACAGTGCTAATATGTCCTCACACCCTCTGGCTGTATGAAAAGATTACACAGTTCCCAGAATAATCAAAAGTAAATTATTATTTATTTCTTACTGGTATAAATGGAATCTTAAATGTTTCTATTTGAAACGTCTACATATATGTAAGAAAAAGAGAGTTAATTTCTTGTTTTGTAGTTCTCATTTGATTCACAATTCAAGTTTAGTTACCTAAGAAAAGAACTCTAGTTTTTTTCTCAACAATTACATTAAAGAAAACACTGCCAGATTCTTCCCAGTTTCAACTTTCCCTCTACCTACCAATCTCTTGCTGGATGATTACCCAGATATTTCTGGTGTGTTTTGTTGCTAATACTCCCAGTGTACTTCAAGAAGGGTACAGATACTGCTTGAGGATCCGCTTGCCAAAGGCCGGTTCTAATTAGACTTGTCATTTTTTGCTTGGTTTCATTTTGACCACTGGGTGCATCATGCAACCGTGTTGGATATTTTTAAGAGTATAAAAATACAGAAAGCAATAGTTAATTAATCTCACATAGCTAAAAGAGGAAGTTAAAAGTACTGGAAATTGGTGTCGGATGATTAAATAAAGGATTAGGAGAGAGACCATTCTAGACACCCTCCCCAACCCCACATCCCCAAAATCCAAGCCACTTCTAAGTAGTGAGAGAACTTCGGCAACCAAGAAATGGCTTTGTTAGAAAACACTTCACACGACTTATTTTAAATTTTGCTTTAAATTTAATTGCTTTTCTCCTTTTTCTCTAATAATAGGACTATTTCGCAGTTTCCAGTCCTTGATTAATTAAGGCTTCAGAGTTCGTTCTTACATATGCCATGTCTTAAGTTTTCATAAAATTCAGTCTACACAAGACTTGCTTTTTGTGAGCACTGTGCTTAGTGGCAGTCCGGATTTTTCCCTCCACCCCCGCGGCCACCCCTGCCCACCGCGCCGTCGGGCATGGATCTGGCAGGTGCGAGGCCGAGGCCAGGGCTCAGCGAAGGACGCCGAGTTTACAGAGCGCGCGCGCCTAGAGGAGGCAGCAGCAGCCGCAGCCTGGCCGCCCGAACTTTGCGAGCCTGGCGGGGGAGCACAGAGGCGGGCCGACCTGCCCCGCTAGCGCTGAGGAACGACTCCCTTTATGCCAGCTCGCTGTCCGCCTTCCCGCAGCGTACGCTGCGGAGCCTCAAAGACCCTGCGGCCCTCCACAACCGTCTTAAATAACAAACCCCTGTCCTCGCCCCCGTAGGAATTGGGGCAGCTGGGGGTTCGCGTCACAGACTCAAGCCCGCCAGCAGAAGGGCAGGCCGGACTTCGCGGGGCCGAACCCCGCTCCAGCTGGGGACAGGCCGCCTAGCCGGCAGGAGGGAGCCGGCGCGAGAGACTTGACGGGAGGAGGTGGAGAGCGGGAGGCGGGAATGAGGGCGCGGGACCGGGCGGGCGGAGCGTGCGAGACTGCGAGCGCGAGC	GGGGACAACTTTGTATAGAAAAGTTGGGCACCAGCAAAACCAGAAT	GGGGACTGCTTTTTTGTACAAACTTGTCGCTCGCGCTCGCAGTCTC	chr1:50966716-50968631	1
CG-381	ELF3	3318	yes	yes	yes	yes	TTCTCTGCGCAGGACTTTCTTAGTCCTCAGGCTATAGAGTTAAAGAAAGAAGTATCTGTAGAAGGTGGAGTCACCTTTTGTTTGAGTAACCGTTTCACCCACCCTGGCTGAGGGTGGCCAGGAACTCCCCAAGTTGTGCATTAATGGAGGGGGGTCACACAGATCCTACATTTTTTTGTTTTTGTTTTTTTTTTTTTGAGACGCAGTGATTACAGGTGTGAGCCACCGGATCCTACATTTCAAATGCATAAAAATCTAGATATGGGCTGGGCGCAGTAGCTCATGCCTGTAATCCCAGCACTTTGGGAGGCTGAGGCAGGCAGATCATGAGGTCAGGAGATCGAGTCCATCCTGGCTAACATGGTGAAACCCCGTCTCTACTAAAAATACAGAAAGCCGGGCATGGCAGCGGGCGCCTGTAATCCCAGCTACTCGGAAAGCTGAGGCAGGAGAATCGCTTGAACCCAGGAGTCAGAGGTTGCAGTGAGCAGAGATCACGCCACTGCACTCCAACCTGGGCGACAGAGCGAGACTCCACCTCAAAACAAAATAAACAAAATACTAGATCTGGAAGAGATCTTAGGGATTATTAAATTCAGACAACCTCATTTTTTATAGATGGGGAAACAAGCACAGACTCCAAGGGTCTCATCCAAGATCACACAGTTGCAGATGCTGGCTACAAGTCTCCTGCCTCAACCACCTGTATTACCCCATTCAGGGTCTCAAGAAGGGTCTATAAGACACTATCCATTGTGTTTCGGGCTGAGTCCATAGAGACAACCACAGACATGGGGGACTCTGCCCACAGGGAAGGCAAGGGCTCTGGCCATGGAGCTGGATGGGAAGACTCTGAAGCCCGAAGACATTGAATCCTGTGCAGGGAAAGAGCGAGGGTTTTGTGTACAACACACCTGCATACCTGGATGTGAATCTCAGCTCCACCCCTTCACCAACTCTGTGTGGCCTGGGCAAGCCATTCTAAGGGAACCCTCCACACTGCAACTTTCATGTCTATAAAATGGGAATAACCATGCATTCCTTACAGGACTTTTTTGGTGTGAGGATTAAATGAGAGAATATGTTGAAAAGTGCTTGGTAAATATATTAATACTATGCATTCCCTCTTCTTTGAATGACGTGACCCAGGTAGTCAGGCTTCTGACCACTAGAGGGCAGCAGAAGGTACTGGAAAACTGGGCCGAGTGAACCAGAGATTAGATGGGGTCCAGAGAGCAGGGATGAACTTACCCGTGTGGATTCTGGCAACTCCGGCAGGGAGGGCTCCAGCAGGCGCTGAGGGAAGAACTTTCAAGCAGAGCCGGGTCTCTTCAGGAGCGACTGCAGCAACCCTGATGCTTGGATGGAGTCCAGGCAGGTGATGGTAGTGAAGACCTTGCCAACAGAGTGGGCGCTGGAGAAGGAGCCCTTTAGTGGGGACCCTGGGGCCACGACTAGGCTGGCAGGCCCAGCCAGCACCAATTAATCCATGAGTATTGCCCAGCATTGAGCCTGGAGCACCTTCCAGCCCCTGGCCAGAGTCCTGGGTGTTCTGGGAAAAACCCCTAAACCTAGTAACTCCTCTCCCTACTAGGCCTCTTTGTTGCTGAATCTCTGGAATTTAGGGGCCAGCAGCTTTCTGACTCAGGTCAGCCAGGGGTTCATGTTCCCTCACTTGCCCTCCCCCTGCCTGGCCCATCTCTGGCCTGGCCCCTGGGAGGAATTTCCTGGGCCAGAGGGCAGCCGAAAGCACAGATGCCCACCCCAGCAACGTTCCCGCCACCTGCCCAGGCCAGTGCCCCGTGCCCAACCCCAGAGGGTGCGGGATGACAGACTCTGACAATCATTAAACCAGCCGGGCCTGATTTCCCAGCACTGCCTGCTAAGATCCGGGCCAAGTGGCACTGAATATGCAAATCACCTGGGGCCAGGAGCCCAGTCTAAAGGCCAGGAAATCCCC	GGGGACAACTTTGTATAGAAAAGTTGTTCTCTGCGCAGGACTTTCTT	GGGGACTGCTTTTTTGTACAAACTTGTCGGGGATTTCCTGGCCTTTAG	chr1:202008549-202010508	1
CG-393	EWSR1	3508	yes	yes	yes	yes	CAGATGAGCCTCTCCTTTCTCATCTGTAAAATGGAAATTCATAAATTCTTTTCCTCAGAGTATGATGAAATAAAAAGGAATAGGCTAAGGCAGGCCCTGGCCCACAACTCTTCCTCCATAAACCATAGCAATCCGCACTAATCATGGCAGGCGTCTGTAGCCACCAACTGGCCCATCGAGAAGGCCTCAATATGGAGGTGGCTGCTCCAGCCTAGCTGGTCCCAGCTTTGGCCCTCAAACATGGCCTTTCCCTGCCCACCAAAGCAAGGCCTTCTCCCCCGTGCTGTTCTCTTGCATCCAGCCTGTCCTCCAGGGCCTGTAGGTCTTCACCCCTGGTCAGGCCTCTCGGTCCCAGGACTCCCACTGAGCTGATTCAGGGCAGGAAGCAGGATCCCAGAGAGACAAGAAGGCTGCCTAATTTGCTCCCCTGCCAAGCGCCTTCTCCACATCTACCAGTTTCCTGCAGGAAAAATGTGGAAAGCTCCTCTGCCTGCATTGTCCTTCCCTCCATTTTGCCAGCAGGCAAACTCCTATTTCACCCTTGGAAGCCCAGCTCAAATATCCCTTCCCCTCCTCTGGCCCCCTAACATCATGGATCTTATCCTTAGGAGCACAGCTTGGCCAGTCTGTCTCCCTAGGCAGGTGGTCTGAGCTCATGGCTCCTCTGATCCAACCCCACATTCCCCAGGGTATTCACAGCACACAGCCAGTGCTTTATATATGTTCACTGAAAAAAGGACACTAGCTTGGCTCCTGGTCCTGCCGAGGGATTTGAAGGTGAACCCTGCCCTTCGCGGACCCGGGCATCCACCTAGGGGGCTGGGGCTAGAGGTCCAGGAAGGTGGGCAGGGTCAGCCTTGCCTGGAGGCAGGGTTTGGGGCCAAGGCACCCACCGTAAACCTCCTCCTGCATCGACACCTCACAACCATTCCCCAGCTCTGGGCACCTTAGCAAGGGTGAAGGGCTTACCCGTGGACACTCGGAACTGGGACTTGAGCCCCCTGGACCTCACTTTCTTCAATCTATGAAACGGGGCAGTGCACCACCAGGCCCTGCCTACCTTACTGGGAAGCCGGGAGGGCAGAATGGAAAGACAAGGACGGAGATTCTTCCGGTGGCGGATAGAGTAGGGGGTCCCAGGATCTGTCTGGTTCGAACTCAGCTGGTGACTTTGCAGAGATACTCAATTTCCTTGGGCCTCAGTTTCCCCTTCTGTAGAAACAAGGATATCGGATGAGGGATGATTAAAGGGCCTGCTCCACCTCGACCGTTACCGGGGATAGGGTCTCGGGGCCAGGCACGGCGTTCGAGGCCTCCCACCCAGCCGACCGGCCTTGGGGACCCTTCCCCGCTGGCCCGGGCCACGCGTCCCGGGTACTCACTGCAGAGCGCGCCCGGCAACCCCGAAAGGCCGGTCGGGGACCCCGGCTGGGAGTCAGGACTCTAGCTCCCGGGCGCGACCCGAGAACCCTGAATCCATTCCGCGCACACCCGGCCGCGTGACCCCTGCCGACCGGCTGGCGCGCCACCCATTCCCCGCGGCCCGCGGATTAGTCAGCAGTTGTTCTAGTCCGGGTCCCTTCCCCCAGCCCTCCCGCCGATCTCCGTCTCCCTGCAGGGCCGACTCTTCAGCGACCGTCCCTAGAGCCAGCGGACGGAACCATTCCAAACAGCCTAGTCTCGTGCTGAGAGCCTCTCCGGTTTCACGCTGAGACCCGCTCACCCCCGCTCTGGCCCCTTAGATGCTATTTTGGCCCGAGTGTCACGTCGGGCGCTCTTTAGAGAGGACTGGGACAAGAGTTGCGGACGCGAAGAACGAGTAAGCGGTGGTTCATCCCTCCTGACCCCACCCCCGTGGCCTGGCCCGATGGTCGCGCCCGGGGTTGCGAGATTTGCGCCTGCGCAGTGCGGCGCCTAGAGGGAAAGCGAGAGGGAGACGGACGTTGAGAGAACG	GGGGACAACTTTGTATAGAAAAGTTGCAGATGAGCCTCTCCTTTCTCA	GGGGACTGCTTTTTTGTACAAACTTGTCCGTTCTCTCAACGTCCGTCTC	chr22:29266366-29268319	1
CG-398	FAS	3594	yes	yes	yes	yes	ATGTCTCCCCACAAAGCACATATTCCTATCTCCTTGAACTTGAGGATAATTAGACGTACGTGGGCAGAGGGTAGGGGAAGGGGGTATGGCATAGAAAGAGCAGGACCTTGGGAGCAAGAATATCTAAGTTTAATTCCTGACTCTGCTATTTATTAACTAACCATCTTTGCCAATGTTGCTTAAGCTTTTTTGGCTACATTTTTTTATTTGTAAAGTAAGTTTAATAATCACTCATCTCACTGGGCTATAATGATAAGTATTAAGTAAGGAAGATCCACATATGTGAGTTGCTGGCTTATAATTCACACTCAAGAGATACTGATTTTGTCAATTGTCCTTTCCCCTTTTTTTCTCTCTTCCCTCCTTCCATTCCTTCTTCCCTTACCTCTCCTTTCCTTCCCTCACACCCCTTTTCCTTCCTTCTTTTTACATTTTTTTATTTAAATGAACTTTTCATTTTGGAATAGTTTTAGGATTTCAAAAAATTTGCAGAGATAATACAGAGAATGCCCATATACCATCCTCCTTATCCCACTTCTTTTTGTGTCTATTAGATGCTCAGAGTGTGTGCACAAGGCTGGCACGCCCAGGGTCTTCCTCATGGCACTAACAGTCTACTGAAAGGTGGAACAGAGACAAGCCTATCAACACCTACAAGACTGGTGGTAAGTGCAGTGACAGATGCAAAACACAGGGTGATGGAAAGCCCTCAGGAGGGTAACCTAACCTAGATTTGAGGGCCCAAACAGGCTCCAGAAGAAAATGTCAACTGAGAGGAAGCCTGAAGGATGAACAGTGGGCTAAGCAAAGGGTTATTAATGTGTTATTAATGGGTTGAATCTAATTGGGAAGGGAGAGAGGTTGCAGAGTGAGGTGCAGAGCTTGGTGGACGATGCCAAAGGAATACTGAAACCTTTAGTGTGTCCAGTCTGGAACTGCATCCAAATTCAGGTTCAGTAATGATGTCATTATCCAAACATACCTTCTGTAAAATTCATGCTAAACTACCTAAGAGCTATCTACCGTTCCAAAGCAATAGTGACTTTGAACAGTGTTCACCAGAGCACGAAAGAATTACAAGATTTTTTTTTAAAGAAAATTGGCCAGGAAATAATGAGTAACGAAGGACAGGAAGTAATTGTGAATGTTTAATATAGCTGGGGCTATGCGATTTGGCTTAAGTTGTTAGCTTTGTTTTCCTCTTGAGAAATAAAAACTAAGGGGCCCTCCCTTTTCAGAGCCCTATGGCGCAACATCTGTACTTTTTCATATGGTTAACTGTCCATTCCAGAAACGTCTGTGAGCCTCTCATGTTGCAGCCACAACATGGACAGCCCAGTCAAATGCCCCGCAAGTCTTTCTCTGAGTGACTCCAGCAATTAGCCAAGGCTCCTGTACCCAGGCAGGACCTCTGCGCTCTGAGCTCCATTCTCCTTCAAGACCTCCCCAACTTCCCAGGTTGAACTACAGCAGAAGCCTTTAGAAAGGGCAGGAGGCCGGCTCTCGAGGTCCTCACCTGAAGTGAGCATGCCAGCCACTGCAGGAACGCCCCGGGACAGGAATGCCCATTTGTGCAACGAACCCTGACTCCTTCCTCACCCTGACTTCTCCCCCTCCCTACCCGCGCGCAGGCCAAGTTGCTGAATCAATGGAGCCCTCCCCAACCCGGGCGTTCCCCAGCGAGGCTTCCTTCCCATCCTCCTGACCACCGGGGCTTTTCGTGAGCTCGTCTCTGATCTCGCGCAAGAGTGACACACAGGTGTTCAAAGACGCTTCTGGGGAGTGAGGGAAGCGGTTTACGAGTGACTTGGCTGGAGCCTCAGGGGCGGGCACTGGCACGGAACACACCCTGAGGCCAGCCCTGGCTGCCCAGGCGGAGCTGCCTCTTCTCCCGCGGGTTGGTGGACCCGCTCAGTACGGAGTTGGGGAAGCTCTTTCACTTCGGAGGATTGCTCAA	GGGGACAACTTTGTATAGAAAAGTTGATGTCTCCCCACAAAGCACA	GGGGACTGCTTTTTTGTACAAACTTGTCTTGAGCAATCCTCCGAAGTG	chr10:88988915-88990871	1
CG-400	FAT4	23109	yes	yes	yes	yes	AGAAGGGGCAGGAAATGGTTAAAGCAAATCTGCACTGTGCATTCCCAGACAGGCTTTGCTTAATCCTTCCTCCCCGCTTTAACAGACCCTCACCCCCCGCCTTTCTTTTATTTCTCTCGACCCCCTTACCCCTGAGTTATTACTAGCATAACAACCTAACGGTCTTCCCCCAGACCCTGCCACTAAAGTTATTTATCTGCAAACCTGACCCCACCCCCATCTATTCTGCGGCAGCCTTTTGCTGTTATTGCTCTGACGCCGGCCAAGATTTGGCCGAAAAGGAAAAAAAAAAAAAAAAAAGAAAAGAAAAAAAATCACCCCCCTTTTTAGCGCCTCCGCCTCGCTGTGCTCCCACACCAGACCGCCTACAGCCCTCCGGGAGGCTGAAGTGATTAGCATCCCGAGAAGCCAGTCGGAGGCCGGGCAAGGCGGAGGGCGCTCGCGGTAGGAGTGCCGGTCGGGGCTGCTTCAGCTCCGGCCCAATGGGGCTGGGGCGAGGGAGGGGCAGAAGGTGACAGGACTGGGAGCTAGGGGGAGTCCAGGCGAACTAAAGTGCGGGGATCAATGAGTGTCGAGCAAAGTTTCTGAGTGCTGCTCCAGCTCGCGGTCTTCCCTCCCCCTCTGTTTGTGTTTCGGCGACGCGCTGTGTGTGTGTGTGTGCGTGTGTATGTGTGTGTGTGTGCATGCCTGTGCGGCGGGGAAGGGGCGGGGAGAGTGTGAGGGACCAGGCGGGAGGTGGAGAAGGGCTCGCGGAGCCCTAGCTCCACCGCAGTCCAACCTTCGGCCCCGGCCGGCGAGAGGGAGAGCGCTGACAGGCGCCGTCCGGAGCTGCGGAGGGCGTCACTACAGCCCAGCGCCGACTTCGCCGCCTCCGCTGCCAACTGTGAAGGAGAGAGAGGCATCAACCACCCCCCGCCCCAAACAAAAAGCCTTGTGGATTACAAAGTGAAACTGACACGGGACAATAAAAGCAGAGATAGCGAGGGCAGGGGCGAGGCGCGCTAGAGTGGGCTTCTGACTGGGGCCGCCGGAGAACGACCCCCCCTGGCATGGTGAGGGGAGGGCGACTCGGGGACCGCACGCTGTTTCTGCCCGACCCCTGCGAGGCCGAGAAGAAAGGGGAAACTGCGTTCGATTTGGATGTACAAATAATGGGTCGGCAGGCGCCCCGGCAGAGGTGAAAAATGCCGAGGAGCCCTGGCTGTTGTTTGTGCCGGACCACGGGCTTGAAGCCGCAACAGGGGCGGCGGCGGCGGCGGCTGCAGGAGGGGAAGGGGCAGAGTTGAGCGCTCCCGGGTACGGGAGCCAGAGCGCGAACGCTAGCGCTTGGAACGCAGTTCCCGAACTGCCTGCGCGCAGACGCCGCCGCCTGGGCCTCAGCGGCCACTGCCGGCGCCCTGTTGGAGGGGCGTTGCAGCCTGGTTTTTGAGGAGTGGGGACTCCAGGAATTCCATCGCCTCCAGCTTTTGGGAAAGAAATTCGATTCTCCCGGTTCCCCACCACCCCTTCCCCGGTGCGCAGTTGTGCTTGGACGTTTGTTCCTCCCTCTTCACGTTCTTCGCTGCGGGTAAGTTCTAAAGTTTCTGAAGACCGTTCTTTGCAATGATTCCTCATATACCTTAGATACAGGCAACTTCTCCCAACTCTCATCCACCCGGGTGAAAACGCTCAGACTATCTGGATTCAAAAACAAAGTAAAAGGGGGCATATATAAGAGGCTTGAGAAACTTTTCTGGGAACTCAGCTCACAGGAGTGTCCCGCGGAATGCCCTGCCGCTTTTCGCCACAGCATCTCTCTTGCACTCCGCGTTCAACTGGCTACCTAGAGTCTTTTGCTGATGCTACTTGCTTTTGCCGGACTGGAGGTTCTTTGAAATAGCAGAGGTCTCAGACCAAGCCGTCAGCTGAATCTTTGCTGGCGCTCCTTAATCCCTGTAAATATCATTGCGTTTGCTTCACCCCTTCCTTC	GGGGACAACTTTGTATAGAAAAGTTGAGAAGGGGCAGGAAATGGTT	GGGGACTGCTTTTTTGTACAAACTTGTCGAAGGAAGGGGTGAAGCAAA	chr4:125314411-125316379	1
CG-409	FGFR4	3691	yes	yes	yes	yes	GCCATGGGTGACTCGACTAAGGACTCTGATATCAGGGCAGCCTGGGGTAGGAATAAACTCCCCGGGCCTCCCCACCCACTCCCAGCCCAAGCTGTGTACCCAAAGAGCTGCCCTCCCTGCCAAGCCGAGCTTGGTAGGGAGTTTTACCAAGGAGGATCCGACTGGATTCGAGAGTTGAGGTGGGCCAGAGACAGCAGTATCTGAGTCAGGTAGAGAAGAGCAATGAGGGGCACAGAGGGATGGGCAAGAGAGCACATGTGCCCAGTTTTGAAAGCCAATGGCTTCAGCGCTCCTGAAGGGGCAGACGGTGTGACCAAAGAGATAGGCAGCGGCAGAGAGGGAGCCCTAGGATGTTGAGCTGGATCCTGCTGGGCACAGGTAGCCATTAAGGGCTTGCAAGCTGGGGGGCATGACATGGCAGACTTGCAGGTTTTTTTGTTTGTTTTTTTATTTTATTTTATTTTTTTATTTTGTTTTTTTTGAGACGGAGTCTCACTCTGTCGCCCAGGCTGGAGTGCAGTGGCGCGATCTCGGCTCACTGCAAGCTCCGCCTCCCGGGTTCGCGCCATTCTCCTGCCTCAGCCTCCCGAGTAGCTGGGACTACAGGCGCCCGCCACCGCGCCCGGCTAATTTTTTGTATTTTTAGTAGAGACGGGGTTTCACCGTGTTAGCCAGGATGTTCTCGATCTCCTGACCTCGTGATCCGCCCACCTCGGCCTCCCAAAGTGCTGGGATTACAGGTGTGAACCATCGCGCCCAGCCGACTTGTAGTTTTTTAAAACTCTGCTGGAAGATGAAGGTTGAAGAGCCGAGGGAGAGGATGTTTCCAGAGGCCCATGCAAGAGATGGCCATGACCTGCCTTGAGAAGGGGCAGGGGAAGCCAGATGGACTGGAAGTGGAGTGGCAGTGACCAAGGAGGAGGAGGTGTGATAGGCTTCCCACGCAGGGTAGATCCAGAGACACCAGTGCCACCCATAGGCCCCTAGGACTGCAGTGGTCACCGATTCCTTTGTCCCAGCTGAGACTCAGTTCTGAGTGTTCTATTTTGGGGAACAGAGGCGTCCTTGGTAGCATTTGGAAGAGGATAGCCAGCTGGGGTGTGTGTACATCACAGCCTGACAGTAACAGCATCCGAACCAGAGGTGACTGGCTAAGGGCAGACCCAGGGCAACAGGTTAACCGTTCTAGGGCCGGGCACAGGGAGGAGAACATTCCAACACTCTGCGTGCCGACGCACGTTCTCTCTTTTATCCTCAAAACAGTCCTATGAGGATAGTAAGCCAGAGAGAGACAGAGACAAGGAATTACAAGTTGGTGAGAGTCAGGATTTGAACTTGGCTCTGGCAGATGGAAAATTAGGGTCTGTATTCTTTACAAAACCGTGTGTGCCTCAGATGGAGTTGGTGCATAACAAGCAGAGGTATCCAGGGTCGCGGTCCTGCTTGCCACGGAAGGGGCCGCCTTGTCAGTTGTGACCACCCAGCCCTGGAAATGTCAGTAATGCTGTAAGGAGTGGGGATCGGATCAGATGCCATCCAGATGCTGAAGTTTGACCTTGTGTCATTTTTCACTTTCTTTTTTGGCTCTTCTGCAATCAATTCATTTATTTAGCAAAAAAGAAATTATGTGTGCCGAGAGCATGCAGAAGATATGTCTCCGTTCTCTGCTTCCCTCCAAAAAAGAATCCCAAAACTGCTTTCTGTGAACGTGTGCCAGGGTCCCAGCAGGACTCAGGGAGAGCAGGAAGCCCAGCCCAGACCCCTTGCACAACCTACCGTGGGGAGGCCTTAGGCTCTGGCTACTACAGAGCTGGTTCCAGTCTGCACTGCCACAGCCTGGCCAGGGACTTGGACACATCTGCTGGCCACTTCCTGTCTCAGTTTCCTTATCTGCAAAATAAGGGAAAAGCCCCCACAAAGGTGCACGTGTAGCAGGAGCTCTTTTCCCTCCCTATTTTAGGAAGGCAGTTGGTGGG	GGGGACAACTTTGTATAGAAAAGTTGGCCATGGGTGACTCGACTAAG	GGGGACTGCTTTTTTGTACAAACTTGTCCCCACCAACTGCCTTCCTAA	chr5:177087590-177089565	1
CG-414	FLI1	3750	yes	yes	yes	yes	TAGAGCCTGGGCTGAAAAGGAAACAATTTGGGGTTTGAAAGGATGTAATTCATTCTTCCTTTCCCGTTAACCTCTTTCCTCTCTGGAAAGCACGTGGAAACGCTGAAGGGAGGAGTGAGAGGGCAGGCAGCCTGCCGCGGGGAGGAAAGGGTTAAGCCTGATTTCTTTTAATTGAACTCCAGAACTGGTGGCCCCAGGCAAAGGGGGGGACTGACCCCGCTAGCGGTAACCAGATGTGGCGGTCCCAGGGGAGCCCCGGAGCAGACCCCTGGATTGAGAAGCAGACAGGAGCGGGGGGAGTCAGCCCGGCCCCCATCCCACCATCCACCCCACCCCCACCCCCAACACGCACACCAAGTCTCAATTGCTGGCAGGCTGCACCCGCCACTCCAGGTCTGGTCACGTTCAGACCCGTGTCTGTATTCGAACCCAAAATTGGAGCCGAATTGATGAGACTAATTTCTAGAGAGGGAGGGGGAGGGAGGGAGACGAGTGAGCTCTCGGGCTCAATTGCTCCTGAAGAAATAAAGAATTAATAAGTCACCTTTTTTCGCCTCTGTGGACACCCTTTTGAAATTTTTTCTTCCAATTGACTTGGATCTCCTCTGGATTTTTTTTCCCTCTTTCCCCCGTCGGACTCTTAAATAAAAGTGAGCAAGTCCAAAGCGTGGTCCGGAGAGCGTGGACAAGGTAACCTGTTTTGGATGTCCGGGAGAAGGGAGTCCGGCCGAAAGGGCCCAGCCCCTCGAGGCTGCTCCAACTGGGGCGCGCGGCGGCCCAGGAGGGAGGCGGGGAGGTCTCCGGGTTGGGCCGGGGAACGCCGGCCTCCAGGCTGGGTAGGGAGGACGGTCCAGAGCGCGGGCCTCCGGGTCTCACCCCGGGAAAAGTCTGGGTCTGCTCTGCGCTGTTGCGTGCTGCGCTCCTGGGACCTGCTGACTGTCCTAGAGGGAACGTCCCGCGGTAGTGTCAGTTCCCTGGGGACCAGGAAGGGCGACTCTTGCCTGGGAGTCAGTGCTTGGGCCGTCGGGTCCGGGTAAGCGCTGGGGGTTTGGCTCGAGAAGATGCGGATAGGTGGCCTAGGGCGCCGCGGATCTCCGCCCTCTGCGGGCACCGGGAGCCCAGGGTCGAGGCGCGCCGCCCCGAGGGGCCCCTTCTCCTAACAATGCGCCCGGAATGGAGTCCGCGCCCTGACAGCGCGGGTCAGCCCGAAACCGCCCAGAATCCGCTTCGATGAGTGGGTGAGCCGCTCTGGGAGTCTGCCGCGTCTCGGCAGCGGAGGGCCTGAGTGGAAAAATTCTTATTGGATGCACTTTTTAATGGTTGGTTTGCCTCGGTTTTCGTCCGAGTCTTCCCCGGCAGTAGGCGCTGGGTTACCCGCAGCCCTAGCCAACTCTCCCTCCATACCCCCCCTACCCCACCCCCAAAAAGTTTGTCTCCGGCTGGAAAAAGCATTAATGAACGTATCTGTGGGAAGAAACGGAAAGTGAATGAGTCAGGAGGGCCACCTTCGGCCAACCGCCTCAGGAAAAGCAAAGAAGCCAAAGGTCTTTGGCTTTGGATTTTGGGGGAAGGTGATGGGGGGAGGTTCAGACTTCGGGAATCAGGGCGCGGACGCTGGGCGTGGACCCCGTCATTGTTCCCGGCTAGCTCTTATCTCCCAGGAGCAAGTATCCTGTGTGCGCAGCGCATGAATGTGTCTGGGCATCTCCGCGTATATTTATATAGTGTGTGATGCGAAAAGCAGGACCAGCAGGGGAGGAAGAGGGGGTGTGGGGGGGGAGGGAAGACGAGGGAGAGCAGAGGGGAGAGAAGAGAGAGGAGAGCTCGAGGCGAGAGAGAGAGAGAGAGAGAGAGAGAGAGAGAGAGAGAGAGAGAGAGAGAGATAGGACTTCCTCCCCGATTCGCAAAGTGAAGTCACTTCCCAAAATTAGCTGAAAAAAAAGTTTCATCCGGTTAACTGTCTCTTTCGCTCCGCTACAACA	GGGGACAACTTTGTATAGAAAAGTTGTAGAGCCTGGGCTGAAAAGG	GGGGACTGCTTTTTTGTACAAACTTGTCTGTTGTAGCGGAGCGAAAGA	chr11:128692111-128694092	1
CG-418	FUS	4010	yes	yes	yes	yes	TGTCATCCTCACATCAGCCTTTTGTTGTGAAAAATAAAATCAAGAGTTTACTCAGTCAGAACAGGGCCTGACAGTAAGTCTTGTTAAAGTGTTAGCTATTACATATTATAGATGAGCACAATGTATATCATTATTAAATGTCAGCTTTATTATTATTATTTGTTTTGAGACAGTCTTGCTCTGTTGCCCAGGCTGGAGTGCAGTGGCACGTCTTGGCTCACTGCAACTTCCGCCTCCTGGGTTCAAGCGATTCTCCCATCTCAGCTTCCTGAGTAGCTGGGATTACAGATGCGCGGACGACGCCTGGCTAATTTTTGTATTTTTAGTAGAGACGGGGTTTCACCATGTTGGCCAGGCTGGTCTCGAACTCCTGACCTCGTGATCCACACGCCTCGGCCTCCCAAAGTGCTGGTATTACAGGCGTGAGCCACCGCACCCGGTCAGCTTTATTATTAAATGTTAACTTCATCTGCTTTGTACACGAATGCATACCCAGTGCCCAGAACAGTGCCTGGAACATACTAGGTGCTAAATAAATATTTGTGACTTAATGCATGAATAAGGGTGGACTTCCTTTCTTTTGCTCTCACTGGAGAGTTGAACTCTCCTTCCAAAGGCGGTGGGGTGGATATTGGCATATTCAGGGCCTTTAGGGCTGAAGTCAAGGGCTTAGTGGGGCTTAATTTGTGGGCGGGCCCAGGGCATGGCCCTCATTGTTTCTCTAGAAAGACGTGTCCAACCCTCAAAGGACCTTCTGAAATCCCGCTGAAAGGTTAAGTTGGGAAGGAAAACCTGCATGCCTATGTATCAGGAATTAACGTCTTTTGTCTTGTTTTATTCAGTAGTTTCAAATTGCCTTCTCCAGGCAAGGCTGATGAAAGTGCAAGTTGCAAGTTAATTTGAATGTTTCTTTTTGCTTTTGCTCTCACAGGAAGTGAAAAGGCGACCAAACACTCTAGCATTCATGCCACCAAAAAGAGGAGTGTTTTGCAGTTACAAGACCTGGATTCGAATCACGACTCCTCTTAGCTGCCCTGTAATCAGGCACAATTACTTGGGTCTCTGAGTCTCACTTTCCTTATCTAGAAAACGGAGGTATCTTTACTTCCTTCGTAAGACTGATGACAAGGAAATTATCTGTGCATTTTGAAACCACTTAAGCCTTGTACACGTTTTATTTCTGGGATCGCCCTGGTAGGGCTTCAGAAAAATAAAAAGGAGGTCCCTGAGAAAAGGCTGGGTACCGTACATCTGAGGTCAACCCTCTCTGGTCCCAAGGATGGCCTGGGCTGTTCCGCCCCGTGGCTCCCCAGGGGCAAAGCCATGAGGATCCGGGTGAGAGCCCAGTGCTGGACGAGCCCGGGGCCCAGGGGTCCCGGCCGAAATCCCTGCTGTCTTTCAGGTCAAACGTCATAATCCCCGAACCCCAGAAAGGCCGAAAGGCAAGGCAACCCTGAAAGACGACGAAGTCAACCTCAGGGCGCAGGAGAGGGAGGGCCAGTGTGCTGCCGACGAGGGAGGCTGGAGCCGCGGGGACGAGGCGCCCCATACAGCGGCAAGAGGGTGGAGGGCAGGAGCTCGCCATCCTGGGTGAAAGCGGGGCCCAGCGAAGGGGCCCGGCCACAGGAATCTCGGTTCCACCCCGCTACTCCCGGCTGTGACTCCAGTTTCGTCCCCAGCCGCCGGGACCGCCCCCTCGCCCCGCCCCCAGCGGGCACTCAGGCCGTACCACTGTGCCTTCATGGGGGTGGAGATAGATCGTGGGCTAGTCCTGCCGAGGAGAGAGGGGTTCTTCCTCAAAAAATATGATTATGTATAGTATTCGCATGATTCTAGTTAACTTGTTTCCCTTCTGCCTGCTCGGACCCTCTACCTGCCCTACGAAGGGGGCGGAGTGCGTTCCTGCCTCCCCCTGCTCTTCCGCGTTTGGTGCGCGCCTGCGCGGTGCGTAGGCGGCGGAGCGTACTTAAGCTTCGACGCAGGA	GGGGACAACTTTGTATAGAAAAGTTGTGTCATCCTCACATCAGCCTTT	GGGGACTGCTTTTTTGTACAAACTTGTCTCCTGCGTCGAAGCTTAAGTA	chr16:31178146-31180129	1
CG-430	HIF1A	4910	yes	yes	yes	yes	CGCCCGCTTCTCTCTAGTCTCACGAGGGGTTTCCCGCCTCGCACCCCCACCTCTGGACTTGCCTTTCCTTCTCTTCTCCGCGTGTGGAGGGAGCCAGCGCTTAGGCCGGAGCGAGCCTGGGGGCCGCCCGCCGTGAAGACATCGCGGGGACCGATTCACCATGGAGGGCGCCGGCGGCGCGAACGACAAGAAAAAGTAAGCCCATTCCCTCGGCCCGCCGCCTTCTCCCCCGGCGACCCCGCCCGCCTGCCCGCCCTGGGCTCCTGGGCCGGCCTCGGCGTTAATGGGATTGGGGGGGGCAGCCTTTTTGTTTCTGCTGCTGCTCCCCTCCCCTCTCTTCCCCCAACCTCGCCGGCCGGGCTCCCCCGCTGTCCACGTCGCCATCTTGTCGTGGGGGGTGGGAGACGCCTCGAAAGTGCTTTCAGGGGCCGGGGTCTGAGCCCTGCTTGCCCTCCCCGCCGGCCGTGGGGGCCTCGCGCCGCCCACCTACCCGCCTCAAAAACCCAGCCTGCTCTGTGGCCCCATCCGGAGGGGACTTTACCCAGCCTGAAAACCCCGGGAAGAGAAATGAGCTGCAGCTCGGTAGCCGCGGTTTGCACCCGGAGCTTCCGCTCCTTCCCGCCCCCATCCTCTCCAGTTCCATTGAAAACTCGGCCCTGGGGCGGACCCTGCACGCTGGTCCTGGCTTTCCAGTGGACTTGGGGCCTTGAGTTCCCGACTGAGGGACTCGCGTGGTCGGATGCGATCTTGTCCTGTAGTTGTCCAGCCGTCGCGGGTGTCTTTGCCTTTGTGCATTAGGGATTTGCCGCGATGGCCTTAAGATGCGAACTTTTTAGTTTGCACGTGCAGGTTTTGTTTCGTTTTAATCGCCTTGAAAAACTTGCCTAGACTGAGAGTCAGAGTAATGGGAATTTAGGGAAATGGCAACATTTTAAAGAGAACTTCAGAATTGGATACTTGAGTTCATATCACCTGTCACGAGAACGCAGATATTATAAATGAATATATGCCTCATTCATTCTTCAAATAATGAAAATGTAGGGGCTGGTTAAATTTAGGCAGTTTTAATGATACTGAAAAAAGTATATGATGAGTGAATGAAATGCGGCACTAAAATGTTGCAAAAATTTTCGAACTCTGTCTCATTTTCCTGAAATTGAAGTATATTAAAGGAAAACCGTCAACATATATCTAAAGTAAGTAATCACTCGGTTAGAACTTAATGCAAGTTTTATAAATCACCTTGAAGTTTGAGTCTAAGGGGTACATTAGAGATTAAGAATTGTGAGTTGGACCAGTGGTGTTAAGAGCGGACTCCCCCATCCCCCAACACACACACAATTTTGCCCACTTTGGCATTTTAACTTTTAAGGAAATCACTTAAGGAATTGAAGATTTAGAGTAAGAGTTTTGGTTAGTAGACTGGCTTTGCTGTTAAATCCTTCCACTCTTCTGGCAGAGAGATTAATTTCCCTAATCAGTATCAGCAGAAGATAAACTTGTTTATATTCCTGCTGTTTTGTAGATCCCTTCTCCTGGTCCTTCTTCAATAGAATATTAAATTCTTAGTTTGTATACAGCAGAGAAGGTCACTTATAAAATTCAAAAAGTGAGCAAACAGGTCTAGATTAATTCCAAGAGTTACCAGGAATTAATTGCAGTTTATTTTGCGGAGGTGATTACAGTGCTTTTGATGAAATGATAAAGCTGCTATATTGTAAACCTAAGGCAGATTACCTCTGTGTAGTGCCAGTTTTCTATCCTTATTATATATTGAATCATACTTAATACAATGCATTAAATTATGTACCACTTTTTTTATATACAGTATCGAACTCATTGTTTTGCCATTCATCCGTTCAGAATATCAGAAGCAGTTTTGAAACGAATTAATAAATTAGCTACTGTTCATCAGCCCCAATTCTAAATAAGCTCTTAGATTTTCCTCAGCCCATCTGTT	GGGGACAACTTTGTATAGAAAAGTTGCGCCCGCTTCTCTCTAGTCT	GGGGACTGCTTTTTTGTACAAACTTGTCAACAGATGGGCTGAGGAAAATC	chr14:61695645-61697604	1
CG-450	IL7R	6024	yes	yes	yes	yes	CCAATTTTTGTGAATCAGGCTTACAATTTTCTAACCAAGCTTTCAAAACAAGATTAGAAATGAGGGCATAAATTATTATCGATGCACAAAATTGTCACTCTTTATTTGGCTTGGAAGGGTTTTGAAATGCCCAGAGAAGGCCCTGACAAATGGAGAAGATGGAATATGTCCCCTTCAGTTGGATTCTTGCTCCGAAGTATTCCTTGAGCCTATACTCCAAAGTGTGGCATTATAACTGGTGCAGACGGAGTCTGTCTTAAAACTGAAAAGGAGGATCCAGAGACTGGTACAAATGTCCCACCTCCTTTTTTTGTTACTTCGTTATTGTCAAATAATTGTAATGATGGGACAAGCTAAATCATGAGTCTTTTAAAGTCTCTTCGATTTGCTTTACACCTGGGGGGTTGTTGCTTGTCTCTGCTAATTTTAGCCATTTCACAGGCCCATGGGAGCAATTCTACCTAATGACAGTGAATCCAACAGAAGTTCATAACTCACTGATCACTTAGTTTCTCTGCACTCCTCACCTTATAACTGCAGTCTTGTGGCATTTTTCCAAAAGAGAGCCACTGTGAATCAAGCATAGAGTTTTATGGCCTGAATCCAGGTTAGATTATTTTTTTCAAGAAAAAGAAAAAAAAATCTAACAGTTACCAAGAAGCAGTCAGGCTTTACAAATATCACCACTTTAACCATGAGGCCATATTAGGAAGGCTTTTGACTGGCATTCAGGTTTGGGGGAGTCTGAATTTTCTATGCCATGGTCTCAGATTTCTGCCCCATATACCTAGGCACTAATTTAGTTCATATGTACTATGTGTACCTGAAAAGTTGTGTGGCAATCAAATTTTCACAAATAGAATCCTGTTTTAAATACACTAAGAAAGTACCTACTTTATCCTTTAAACAAGAGGTCAGCAGACTTTTTCTACAAAGGGTCAGATAGTAAAGATTTTACACCTTTTGTACAATACAATCTCTATCTCATCTACTTAGCTCTGCCATTGTTGCATAAAAGCAGCTGTAGATGATACACAAATGGGTGAGGCTGTATTCCAATGAAACGTTATTTGCAAAAACAGGTGGTAGATTAAATTTGGTCCCAAGGCTTACTTGGGAAAAAAAAAGATCTTTTGAAAAAGAAAAAATAAATGAATAATTTTTTAAAAAATTGTTCCCTAGGTCATAGTTTGCCAGCCCCTGCCCTAAACAAATAATTCTTGAATGCCTACTGTGGTGTGTAAGATATGAGTAAATACCAGGGATACACAGAGAACAAAAGAGAAAAACTGCTATTCTTGTGAAACTTGGAAGTTGGAGGTAAGCTATTTAAAATAAACCCACAATAAAGTACTTCACATAGTGCAGACTGTTTCTTTAAATCAAAACTCACTCCAAACAACCAATTGATTCACTTTGTAAGTTTGAATTTTTGTCTTCAGATTCTTTTAAAGTGGGCCCTTAGTCAGGAGCGGTGGCTCATGCCTGTAGTCCTAGCACTTTGGGAGGCTGAGGCAGGCAGATCACTTGAGGTCAGGAGTTCGAGACAAGCCTGGCCAACATGGCGAAACCCCGTCTCCACTGAAAACACAAAAATTAGGCTGGCATAGTGGCATTTGCCTGTAGTCCTAGCTACTCAGGAGGCTGAGGCAGGAGAATTGCTTGAACCTGGGAGGTGGAAATTGCAGTGAGCCGAGATCATGCTATTGTACTCCAGCCTGGGCAACAAAGCAAGACTCTGTCTCAAAAAAATAAAAATTAAAAAAATAAAGTAGCCTCTAGCCTAAGATAGCTTGAGCCTAGGTGTGAATCTACTGCCTTACTCTGATGTAAGCACAGTAAGTGTGGGGGCTGCAGGGAATATCCAGGAGGAACAATAATTTCAGAGGCTCTGTCTCTTCATGTCCTTGACCTCTGCTTACAGCAGCAATACTTTTACTCAGACTTCCTGTTTCTGGAACTTGCC	GGGGACAACTTTGTATAGAAAAGTTGCCAATTTTTGTGAATCAGGCTTA	GGGGACTGCTTTTTTGTACAAACTTGTCGGCAAGTTCCAGAAACAGGA	chr5:35854850-35856815	1
CG-456	JAK2	6192	yes	yes	yes	yes	GCATTTTCTTCCCCTCACAAAATATCACATTTCCATTTCCACAGTTGTGATGCTTTTCATTTACCCATGACGTTAAGCTCATCTTTAGCTCTTCTTCATTATGTGGGTCTGTGTTCTAGCTTTTACCTCAGTAGCAGTTTTTGTTTGCAGGAAAAAAGGAACTCTTTTGGTAGTCACTGTTTGTAATTGCGGCCTTGATATTCTAAGCCATTGAGTCACAATTAATAATTAGAAATTCTTACTAACTTTGCCCATATATTACCTATGAAGCAGTAGCCGTAGGAATGCAATTTTCCTGTAAATCCCTCCCTCTTATACAGCTCTAGTTCATTATTTAAAAGATTCAGGGTGAATTCAAGTAATTTCCTATGCTGCTATCATTTGCTTAAAGACCTTTTGCAATGGGTCTTATGTAAGAAGAAATGCAGGAGTTGCTTTGGTGAGGTTTATTTAAAGAAACCATTAAGTGCAAGACAGACCTGAAGAGCAGCATCAGTTGTGTATGGGGAAACAGGAGCTATGAATGCGTCACTTCATTTAGGTTGACAGAAAGAGGGCTAATACTTGAAAAAAATCCCTACACGATCTGGTGCCAGGCTACTTCTTTGGCCTCACCTCTTACCACTGCCCCCTCCTTCCGTGTCCTCCAGCCACAGTGACCTCTTTCCTGATCCTTGAACTTGCCAAACACTTTCCCTTCTCAAGGTCTTTGCCTTCAGGAGTCCCTCTGCCTGAAATTCTTTTCCCAGATAGTCATGGGACTGGTTCATTCTCATCCTTCAGATCTCTGCTCAAATGTCACTTATTCTAGGAAATCGTTCCTGGCCACCGTAAAATAGCACACCCCCTCCTCACTTTCTACTCCTTTTCTTTGTTATTATGTATATGGCAGCAGAAAACTATGCATTTTCTTAGTGGCAATTACACACCCCGCACATTATGCATTTAAAGCGTTGTTTGTTGTTTTGTCGCTTCCATCAGAATACAATCCAGTAGGGCAAGGAGTGTGTGGGGTCGTGTTCACCTGGTATCTCTGGGGACCTACAGCCCGGCACCTAGTAGACACTCAGTAAATATTTGAATGAATGAATGAGGCCCTTTGGCAGCCGGGAAGCCCGTCACAGCCGTTGTCTCCACCCTCTCCCGGGCTACACCAGGCCACGCCGGTAAAGTTGTTTCTCCTCTAGGAGAAACATTCGCTAGGCCTTGTTGCCAACCCGCAGGCGGCTGGGCGCTTCATCCCACCCTCACCCCTTTCCAGCCAAGGTGGCTGATGGGAGTCAGGCTCTCGAGGGCGCATTGCCACGAAACAGCGTGTGTGAGCGCGTTGTCCCCGGCCCCCGGCGCCACTTCCCCTCGGCCTAGCAGCCTGGACTGGGGAAGGACGGGTCTGCTGTACCCGGGAGGTGGAAGGAAAAGCCGAAAGCGGAGAAGTGTGCGGGAGGGGAGTCTCCGCGCGGAGGCAGCCCGGCCTCCTCCAGTGCAGGCTGCGCGCTGGGGAGCCAGCCAGGGTGAGTCACTCCCGGCCGCTTCCCTGGAGGGCGGCGGCCACACACACACCCGCCCATCTAGTGAGGGCCGGGCCCAGCGCTGGCGCCTAGCTCCAGCCGGGCACCAGCGTTTCGCGAGGCGCCGCCGCCTTAACTTCCTTGCGCGCTCACGCCCAGGGGCCGTCCCAGGAATCTCCACGCGCGCTCGCCGGCTTCCCGAGAGGCAGCTGCCCTGCGTGGCCCGCGCCTGCCGGTCCCGCGACCAGCACCGAGCGGCGCACGCGCACTGCAGGACGCGCGTCCGGCTCTCCCCCAGCCTCTATCCGGCCCGGTCTCCTGCCATTCGGGGAGACTGCAGGCCAACCGGGAGGCTGAGTTCGAAGCTAGCAGGGCGGCGAAGCCAGTGTCGCCCGCGGCGTTGAGAAGACGGTGTGGCCCCGGAGAGGGTGGAGACAACTGTGACGGG	GGGGACAACTTTGTATAGAAAAGTTGGCATTTTCTTCCCCTCACAAA	GGGGACTGCTTTTTTGTACAAACTTGTCCCCGTCACAGTTGTCTCCAC	chr9:4983255-4985210	1
CG-467	LCK	6524	yes	yes	yes	yes	CCACCACCTCGCCTAGCTAATTTCCTTTCTTTTCTTTTCTTTTTTTTTTCTTTTTTTTGAGATGGAATTTCACTCTTTCGCCCAGGCTGGAGTAGTGGCGCGATCTTGGCTCACTGCAACCTCCACCTTCCGATTTCAAGCGATTCTCCTGCCTCAGCCTCCCGAGTAGCTGGGATTATAGGCACCCGCCACCATGCCCGGCTAATTTTTGTATTTTTAATAGAGACAGGGTTTCAGCATGTTGGCCAGGCTGGTCTCAAACTCCTGACCTCAAGTGATCCACCTGCCTGGGGTTTCCAAAGTGCTAGGATTACAGGCCTGAGCCACCGTTTATTTCTATTCGACCCTGAGGAGCTCCCTTAACCCCTGAGTCTGTTTCCTCACCTCCACAATGGAGATGCTGATTCTCACTCCACAGGCAGCAGATGTGCCTTACGGGAGATAGTGCACAGTGAGCGCTCAGTGAATATGAACTATTACTCACTCCCAGCGCGGCAGTCTTTCTACTCTGTGCTGAGACAGGGAGATGGACCGTGAAGTGTTCAGGCTTACATTGCAAGGGAGTCTGGGCCCTGCACCAGGCTTGGAGCTCCAACTCTAGGCTCTGTGTCACTGTGAAGGTTTTTCACTTTGTCTCTCTCAGCCTTTGTTTCTGTGTTACCCTCTTTGTCTGACTTTCCAACTCAGGCTTCCTCTTCCCCCCACCTATTTCCTGCCCCCACTTCTCTCTGCAGCTGAGGTGCACACAGCATCGCTTCCACCTCACAAGCCCCAACAATGCTCTGTGGGTTCCCCTCCCCCTACCAGCTCACTCAGGCAGTGACGCATGTGCACTTTCCTCCTGGTGGGGTCAAGGCCGAGTTCTTGGACCTGATGAGGCCACCTGGAGTTCCTCATATCACTGGTGACCTGGCCCTCAGCTAATGATGGGTGCCCCCTCAGCCTGGCCCCAGGGGAAATGGAAATTCTTTGCCTGCCTGCTGCTCGTGACAATCTTCTTGCCTCCTGCTTATAACAGAAAGTCCTGACAGTCTGTGGCCTGCACCTGGGGGCCTGAGCGGCCCTGTTTGCTCTGTCTTCCACCTGTTGCAGGAGATAGTGCCAAGCCCTCCACCTCTGCCAGGGGCTGTGGCCTTGCCTCTACCTGAATTCGAACTGTTGCCCTACTCTCCAACCATGATTAATGGGTGTTGTCCTGGCCTCTGACTACAGCAGGGGCCGTTACTATGCCCTCTTGAAGACATGAGGTTGTCCTGTCTGCCTCCTGAAACAGGCTGTTTTCCAGCATTCTGTCTGTAAGAGGGATGGTAGCCTGCCATTCACCTACCCTTGACTATAATAAAGCTACTGTTCCATGCCCTGAGATGACATGGGAATTGTTCTCTCGGCCTGACCTGACTGTAACATGCATGGTCTGCTCACCAGCTATTTAACAGGGATATTGTCCTCTCCTCTGACTCTGAACGATGCTACCTTTGCTGCCAGACAGAAACAAAAGGGTCTCTCAGCTGCAACGGTGGTGCTGAGGTGCTGTTTGCCTCTCACCATAAGCTGAGTGTGTGTCCGCTTGCCCCCTGCTCACTGGGCCCAAAGGCTGCCCTTGAATCTCTTGCCCAGATGCACCCTGGAGGGCAGAAGGGAGGGTCTATCAGACATCCTCCCCTCAACTTTAAACCTCCCAGTGTCACCCTGGGACAGTAGGGGAAGATGGACCTGGTCTGGAGATGTAGGGGACCCCCAGGGGCTGAGAGGCAGGGGTCTATGGTGGCAGGAAGCTTGGCGTGCTAGAGGGTTGTGGTTGGGCTGCTGGGGCCCGGTTGGCTGCGGAGCCCTCCGGAGGAGGCAGGAAGTCAGGGTGGGACGTGGGCGCGGGGAGACAGGTGGTGGCTACGACGGCGAAGGGAGCTGAGACTGTCCAGGCAGCCAGGTTAGGCCAGGAGGACCATGTGAATGGG	GGGGACAACTTTGTATAGAAAAGTTGCCACCACCTCGCCTAGCTAAT	GGGGACTGCTTTTTTGTACAAACTTGTCCCCATTCACATGGTCCTCCT	chr1:32249392-32251346	1
CG-486	MITF	7105	yes	yes	yes	yes	GATCCGTAGCTTCCCTCAGATTAAAAAACTTCTGGTGAGCCCAAAGATTAGGCAGCTTCCCATGTTTCTCAATGGGGATACATACCACTGAAATTTGGACAAGAAAATTTGTTATTGTGCAATATGTGTAGTGTCTCTGGCCCATACCCCTTAAACGTCTGTAACATCCATAAGTTATTATGACAACCCCTCCTCCCATATTCCAAGCACTGATAATTGAGAGCCCAGATGAGATTAGAAGTCTAGACTGCATGTTTCCTTCATGTTTGATCTTTCTTCTTTCTCTCCCAGAGAACATGAAGGAAACACGTTTTCTTTGTTTGCTTTTGACAGCTAATTTCCAGCAGTCCATCTATTAAGGAATCTAGGATCCCACTTTTATGAGCACAAAACTCCCACTTTCCTTAGGGGTGTTCTCAGGTATTCTGACATAGTTTAATAGTTTCAGGGGAGGGCCTAAAAGTCGTATGTTGGGGACTAATTTTTATTCTGAAAATTTGGTAATTGCTACTGCAACATAGTGTGCCTTCTGCACTTTTTCCAAATCACCTTGAGAACTCCAGCCCTAACATCGATCCATCCTACTGGATGTCTTTTCTGATGTGAAATTAAAATGTTTCAGTGGGAGGCAAGATATGCAAAGGGGTAACTCCTGGGAGGTGCCCAGTTGTCACTGTAGCCTCTTTAGAATTTTCTCCTAGGACAGTCATTTAGTTTATTAATTCTGAAAGGCCAAACACCAAAATGAGATGTTAATCTGAAAGGAATAACTTCAAGACCTAATAAAGAATGACCACTGAGCAGAGTTTTTATAGATTGCAAATCACTTTCTCTTACATTTGACCTTGCAACATCTTCTAAAACTGGTTTGCCAATCTCTTCTTTTATGGATGAAGAAATGGAGGCTTCTAGGAACCAAGTGACATGCTCAGGATTGCACAGCTCTTCTTAGAAGGACTGGGGATTTCAACTCTGAGTCTTATACCTTTAAATGCCACTGTAACTCTATACTGCCTCCCTGATGCCTCAAAACACTTTTGAAAAGAAGGAACACGTCCTACTGGAGCTAATCAGAGGGAAGAACTAGAAGTACAAATGAGCCACAACGGAGAGTTTTAAAATTCTCTTCCCTAAGTGAGTTCCGGGAAGCTCGGGAAGGGGTGGACACTTGTACAGTTCACTTGTACATCTTCACTCCTGAAATGCTAGGACAAATCTCATTTGAACTCCCAGTCAACTGAGAAATTAAAAGCAGAGAGCAACGACGCTATTTTGTAACTTTGTGCCTTTTAAAATTAACCGAATCTTTCAATTGCTGCTGTAGATTAGAAGTGGCTACTTGGATAAAGGGGAAAGAGCCATTCAACTGATGAATACTATTGTAAAAGTCCAGACTTAGTTCTAGAAAAGGAACGCACAAGAACAATTTCTCCAATAACGTTTTCATTACAGAGCGAAGGAAAGTTCTTCCTCGTTGTTCCAATCCGAGGACAAGCTGATATGTCGCAGCAGCCCAGGGAAGCATGCGAGCTGATAGGAAGTCCTTTTATTTTAAGACAGGCTCGAATGCTAAAACTTTCTTGTGCCAAAACCCTTGACTATTTTATTTTTAAAATAAGCACTTGGCGTGCCCTCGCAGATGTCTGAGCTGAGAGGTCGGGGCGATGGTAGAAGAGCAGTCAGTGTCCATTCTTATTCATATTAAGTAGCCAAGTCTGTACCCTTGAAGCAAGTGGGGAGAGAGGAGGGAGAGGAGCTGCTGACATTGACAATGAATCCAAACAGGAGTTGCACTAGCGGTGTCCACCACGTTGCCTCTCCCCCGCCTGGCCTTCTGGGAGCTGTAGTTTTCGTGGGAGCGGCTCCCCAGGCGAGCTGGGAATGCCCCGCCCGGGCCGAACTACAGATCCCAGGCGGCGCTCGGCCGCCAGCCCCTCCCGCCCGGGTGCGAGTGTAAACTCCCCGCGCTG	GGGGACAACTTTGTATAGAAAAGTTGGATCCGTAGCTTCCCTCAGA	GGGGACTGCTTTTTTGTACAAACTTGTCCAGCGCGGGGAGTTTACA	chr3:69737482-69739451	1
CG-487	MITF	7105	yes	yes	yes	yes	TTCAAATGTTGCTACTTGATGACATCAAGTTGTCTTGTCTACATACCCATCCTTGTGTTCTACTACTGAACATGAACATGTAGCTCATAACATCTGGATGTTTTTCACTCATCTCTTTTTCCCTCTCTCTTTTTTCTGCTAACCTGACTTGTTGATTGCTATTTTTGTGTGTCTTCATAAATTTATAGCCAGTCTGTTCCATTCTGGACTGTTTATCTTTGGCATGCCAGAGGTCTTTAAACATCATAATGTTGTGTAATGAGCATAACTTCTGCCTTGACTTGTGGGTGTTAAGAGCATTAGTCAGTGCAAAGTATTGAGTTAAATATTTTCAATAAAAGGATATAATGATCTAGCAGAGAAGAAGTTATAAAAAATCCTAGTTAATGGCTTTAATGGTGAGCCATATATTTAGTGGGTTCTATCAGTGATGAGTTAGAGATTCACAGAATGAATGTAAAAGCATTCTTACTTTTAATTAATGAGAGAGGAGAAAGAAAAACAATAATAAGAAAAAAAGGACTTGATTCTCATCCATACCAAGAAAAGTGTAAACATCCAAGTTCCCAGTGATTCTAACCCTGATTCATTACCTTGCATGTGTCTTTAACTACCACAAGAAATGTTTAAGATTTCCATTGAGATATTATCGACAGGGACTCCTGGGCTGCATCATAAGCCTGATTGAAAGCCTTTAGCCTTGTAATGATCTCTTTTTGGAGGACAATCAGGGAATTCTTTGCACCTTTATCAGAGAGTCAGGGCTTTCCTGAGCAAACAAACTAGGTCTTTACCTATGGAGCTGATTTTATGAAGAGTTTTGGTCAGCATTAGTCATTGTGAAACCATGGGCCTCCTGCCCTGGTTTATCTCGACAGTCATCTCCCTACAGCAGAAGATTGAATCCTCATCTCTCCATGAGTCTGAGCATCTAAAGATGTTAGAGGTACATTGGTTTGATTCTTGCTGGGGAATGTGTAGTGGGTACTGGTCTTCTGGGAATAGTGTCTAGATGAATGTTTAATAATCAGTTTAATAGGTTGATGGGCTGTCTTATTTCCTGGGGTTGGAGGTTTAAACCAGGACACCCTGTGCTAACTCTGCTCTTTACCTTGCCAGCAATCCTCAGTCGTCCTGGTAAACAACCTCTGAGTTAAATACCTTTTCTTTTCTGGAGAGGTTACCAACAAAGGAAAAGGCTTTGATGTCAGAACAGGGGGCATAAACAGTGTTTATGGCTGCTGTTAAAAATTTCTCATCTGGGTATTTTCAAAAGAATTCCAAGTCAAAATATATCACTTATGGGAAGTATCTTCTTTTCCAATATGATATCTTATGAAGTTGATAATTATTTTCATGGTTTAAGTAGTAATTGATGACATTTTGGGGGTTGGAAGATTTGTGGGAAGGAGGACATAGATTTTCATCAGATGTCCTTGCGTCCTTTCCTTGCGAGGATTATTGATCTCTAGTCTTCATATGTAAGGTGTTGAATTTATTTAATGTTATTAACTGAATCTATAGATAAAGAGGTAGTTTTGGAGCCAAGTAACCTGTTGATGTAAAGTCTATTTTACCTTTTATGATTACCATCTAGCACCTCCCTCCTTCCTGGCTGAATTCCCTGTCATTTTAAGTAGGCAGCAATTACTGGTTTGCTAAAGAAGCCAGCTCCTGCTGCCAAGGATCCTGTTAATTATCACTCTATCTCTAATTTAGCCTTCCTAGTGTTGAGAGAAGGTGCACGTAAGCGTGTGGCAGAACGTCTGCAATCGCATCTTTGTAATAATCTCCTTTCTGAGACGGTTCAGTGGACTCAATGTTCCGCCAAAGGGCCAAGGCAGCCCTGGTGAGTGTTTTCAGCTCTCTTCTGTAGCTTGTTTGGTCAGTCGAGTTTGGTGTGATTGTCCTCTCCTTTTGCTTCTGACCTAAGTAAAAGCTAATGGTTGGCATTAATCTTGGG	GGGGACAACTTTGTATAGAAAAGTTGTTCAAATGTTGCTACTTGATGACA	GGGGACTGCTTTTTTGTACAAACTTGTCCCCAAGATTAATGCCAACCA	chr3:69761844-69763806	1
CG-502	MYOD1	7611	yes	yes	yes	yes	AAGTGCCATGTAAGCAGAGTCTTGGTTTTGTTCATTGCTCTAGCCCCACACTTGGACTGGTACCTGCCACATAATGGATACCTAACAATATGTGGATTTCCGGGTGACCCCCTGCAGCTTGGGTGGGGTGAGGCCAGGACTTTGCTGCCTCTGCCAGGATTTAGAGTTACTGTCACTGCTGCTCCATGATGTAGACTTTACTGAATGAACAAATACAGGTGGGCCCTATGGAGTAAAGCGAGGTGAGTACTTCATGAAGGGAGACCTTCAGCACCACTACCAGCAGCAGAGAAGTGAAGAAGTTAGGACCCCAACAGAGCCCTCTGAGTTTTGTGGGAAGGGAGGACTTCTTAGGGCCCAGAACGGCCAGCTAGAATGCCTTCCAGAAGTTAGTGGGAAAGGCACAAAGATCACTCCTGCTTAAATTTCTGGTTTCCAGGAGGGGAGATCCAGGCAGGGATGTATGGCCAACGGAGATTCCTAGCCAGAGTGCTGAGAGGACTGTGTGAACTGCAGATTCAGGAAGAGGCTGAGAGACCCCCATGGGGGTGGCCGGTATGCTGAGGCTTGTATGGGAGCCAGATATCCCACATCCCATGGGGTGGTTGCCTCCTCCTGTTTCCAGCCTTTCCAGTGAGGCTGCAGGAAAGAGACACAGCTAAGGCCTGGAGACTCGTGGCACTCCGTCAGGGCATGGTACCACAGATGAGTTGTAAGCCTGCGGGACACAGCATCCAACTCTGAAAGCCCCTTGCTCGAATAACCCTACATCACCGCCTGAGGGCTTCCATATCCTTGGTCTCTTCAGACTGTCATCCCCACCACAATTACTCCAAGAAATTACTGTCATCCCCAAATCTATAACTGGAAACTGAGGCTCAGGAAGGAGACATGACTTCCACAAAATCACACAGTTGGGAAACTCTGGAGTCTGCACTCAACTGGTCTGCAAACCGCACTCTCGGAGACTTCAGGTGAGATGAGGTCAGGTTCTCAGGCCAGGTCCTGAAGTTTGACACCTTGGCGAAATGCACTTTCCTTGACTCAGCACCGCGAGTGAGGCGGAGCCAAGCCCCGAGCAGAAGGGTTTTCTTCCCAGCTGAAGAGGCAGCTCAGCCTAGACCCCAGGCATGGCACTGGACACCCCTGCTGTGGAAACGTGCAGATTTAGATGGAGGGGATTCCTAACCTGGGCAGGATCCGAGTTTGGAGAGATTGGCGCGAAGCTTTAGCAGCAATCTCCGATTCCTGTACAACCATAGCTGGGTTTCTAAGCGTCTAGGGAAGAAGGACTGGGCCCACGACCTGCTGAGCAACTCCCAGGTCGGGGACTGGCGGAATATCAGAGCCTCTACGACCCGTTTGTCTCGGGCTCGCCCACTTCAACTCTCGGGGTCTCTCCGCCTGTTGTTGCACTCGTGCGTTTCTCTGCCCCTGACGCTCTAAGCTTTCTGCTTTCTGCGTGTCTCTCAGCCTCTTTCGGTCCCTCTTTCACGGTCTCACTCCTCAGCTCTGTGCCCCCAATGCCTTGCCTCTCTCCAAATCTCTCACGACCTGATTTCTACAGCCGCTCTACCCATGGGTCCCCCACAAATCAGGGGACAGAGGAGTATTGAAAGTCAGCTCAGAGGTGAGCGCGCGCAGCCAGCGTTTCCCGCGGATACAGCAGTCGGGTGTTGGAGAGGTTTGGAAAGGGCGTGCCGGAGAGCCAAGTGCAGCCGCCTAGGGCTGCCGGTCGCTCCCTCCCTCCCTGCCCGGTAGGGGACCTAGCGCGCACGCCAGTGTGGAGGGGCGGGCTGGCTGGCCAGTCTGCGGGCCCCTGCGGCCACCCCGGGGACCCCCCCAAGCCCCGCCCCGCAGTGTTCCTATTGGCCTCGGACTCCCCCTCCCCCAGCTGCCCGCCTGGGCTCCGGGGCGTTTAGGCTACTACGGATAAATAGCCCAGGGCGC	GGGGACAACTTTGTATAGAAAAGTTGAAGTGCCATGTAAGCAGAGTCTTG	GGGGACTGCTTTTTTGTACAAACTTGTCGCGCCCTGGGCTATTTATC	chr11:17717608-17719557	1
CG-522	NUTM1	29919	yes	yes	yes	yes	TCAAAATCTTATTTCAAGGGACAAGAAATTACGTTAAGTGACAACAGAGGTATTTTTCAGTGAATGCTGACAGCTGTGAAAGTCTTAATCTTTCTTCCCCAATACCCTCCTATCATGAACAGCACATGACCACTCTTGCAACAGCAGGACTGAAGTTTTTCTTCCAAGTGGTATTGTTGCAACTCTCTGGGGTACTCTCCTTTATCATCTCCCTCCCTTTAAAAAAATACTGCCAATCCTTTCCTCCAACAACTCACAAAATAAGAGTTTTTCAAATCATTTTATCTTTAATAATCTTGTAGTAATTTAAAATATGAGAAAAAAAAGTCAAATGTGTTCCCTTTATGGGTGATGCCACCATGATTGCCTCACACAAGCATAATCAATCGCCACGAGAGACTGGATGCCAAAGAGTATGGCTGGCAAAAAGGCATCAGGGCTCACAGTCCGAAGAGTTTGGTTACGGAGTCTCCGAGGGGTAACAGGTGGCAGAAAAGACATCAGTTTAAGGGACCCTCAGAGGACAGGGCGCGGTTGCTGGGTCATGAGCACCTTGAAGCGTTTCTTGATGGTGATTCGGTGTCGAGAGTATTTGTCATCTGGGGAGAACCGAGCAGGATGGGCTGAGCAGGTCTGTTGTCCCATCGGGTCAAATTTCTGCTCCAGGAACACAGAATGTATGTCAGTACAGGAGTGATGAAATGGGGTGGGGCCAGCGCGAAAAAGGGCAAACATGAAAATAGAAGATGCAATGGTCAACTCAAAAAGTTGTACAAATAAATAGAGAAATATAAAATTTAAAAAGGCCGAGCGCGGTGGCTCACGCCTGTAATCCTGGCACTTTGGGAGGTCGAGGCGGGAGGATGGTTTGAGACCAGCCTGGGCAATATGGCGAAACCTCGTCTCTACAACAAACAAACAAACAAAACCAACCAACCAAACAAAAAACCCCAAAACCAAAAATTAGCCGGGTATGGTGGCGCACGCCTGTAGTCCCAACTACTCGGGAGGCTGAGGCAGAAGGATTGTTTGAGCCCAGGAGGCGGAGGTTGCAGTGAGCCGAGACCGCACCACCGCACTACAGCCTAGGCAACAAAGCGAGTCCCTGTCTTTAAAAAAAAAAAAAAAAAAAAAAAGGAAAAGTGAGTGCAATGGCGCTATCCCGGCTCACTGCAACCTCTGCCTCCCGGGTTTAAGCGATTCTCCTGTCTCAGCCTCCCGAGTAGCTGGGATAACAGGCGCACACCGCCATGCCCGGCTAATTTTTTGTATTTTAGTAGAAACGGAGTTTCACAGTGTTGCCCAGAATGGTCGCGAACTCCTGAGCTAAGGCAATCCACCCGCCTCGGCCTCCCAAAGTGCTAGGATTACAGGCGGGAGCCACTGCGCCCCGCCAGAATTTTTTCTTTTAATTAAAAAATGAGTCGCGCGGTCCCGGTTCTTCCCCACCTCGGTTCTGGACTTTCTGGTTCCCCGCACCCAGCTAGGTAACTCCACGTATGACCTCACCCACTCCTCCCATCTACATTTCTCGCCATGCCTATTTACACCCTGTTTTCTCTCCTCACCTTCAGCGTATAGACTCGATCTCCCTGCTCGTTGAGGTAATACTGGAGAAACATGATCGCTTATAAGCCAGCGGTCCCAATTCGGTCCACCGCTCAGTCTGCAGTGGTCCGCCCGACCGCGTCACGTGTTCGTCAATTTCCTTCCTGCATAACCGGAAGTCTCTCTCTCCTGGCACTCCGGAAAATGTAGTCAATTTTTGCCTTGTTTTCAGCTAGCCAGAAGGGGGCGCACGAGAGCAGGGCTTGGCTTGGGGCCCTACTTGCAACTTTGCAGGCTAAAACACGTGGAGTGTCCCTACTGTGTGCTAGGTACACGGCGTTAGAGGGGGGTAGGGATGGATGTGGATAGAATATTGACGTATAGAAGCCTGTCTTTGTCTCAAGA	GGGGACAACTTTGTATAGAAAAGTTGTCAAAATCTTATTTCAAGGGACAA	GGGGACTGCTTTTTTGTACAAACTTGTCTCTTGAGACAAAGACAGGCTTC	chr15:34341452-34343404	1
CG-529	PBX1	8632	yes	yes	yes	yes	TTCCCAGCTACCTGCTCTCCCTCCTCCCTCCCTCCTTTCCTTCCTCTCATCCTTTTTTACTTCACCACGGAGCCCAAGCTTCTGCCCTGCACCTTTTGTCCTCTTTGCTCTTTATGGCCACCACTGATCCACATGGCTCGCCATTCCATTTGATGGTCTCGTGTTTTGTGAGAGCCATACTGTAGTTTTCCTTTTGGCCTAGGAATTGGGATTTCCTTCTGAACAACGTTCAGGGTTGGTTCTTTTGCTGCCTGTTGGCAGCCAGGAGCATGTGGGCACAGCCAGCAGTTATGCTGGTATTATATGTGATGACGCTCAAACATCTAGACATACCCTCATTGAGCTCATCTTCACCTTCCCTGTTACAACCCGAAGCCCTGCTTTGCCAGGGCTGGGAGACACCTGGAACTGGCACTGTCCCCCTGGGGCTCACCAGATGCACTCTGCCATGAAAACAGCTCTTGACTGTGCTCTGGTGTGTGGATATCCACCAGGGACTTAGACCCTGCCACCTCCATCCCCAAAATGTCAACCAACACCGGACCCCTCTCCTCTGCCTTTAATCACTTCCCTCTTTCCCACCCTACCCACACATTCTTTTCAATTTCTTAAAAATTGAAAACACTTTTTATGTTCCCTCTTAACAAAGACTTGGCTGCTGACAACTGAACTGGATTTAGATGAGTGATTTATTTTATGGGAGGTTGTCTGAAGGGGTAGTAAAAAAGACTGTCTCGCTCTTCTGCTGATTTACTAAATCACTGGATCTCCTTCAGTCCAAATCACCACCAAGGGTCCTGGTGTTTTCATAAAGATCAGCCATCTCATTGATCTGAGACGCCATCCTACCAGAGCACTGGCTTCCCTGAAACCCTGGAGACAGCTTGTTAAAAGGACCTCACCCTTGTTTCCAACAGGACAGAGTCCTTATCACTCGGAACACATAGATCTCAATGTTTGGAGCTAAACGACCCTGCTCAAGGGCCAATTTGTCTTCTTGCTATGTTAGACCTCACTCTCTGCTAGTCCACAGGAAAGGTCTGAAGATTTCGTTCCACATGTACTGGATTTGTGTACTTCAGGTGATTTTGGAAATGAAAAATTTAGACTGATCAAGCATTGCAAAGAAAGGCAATGAGTGCACAACCACAGACTTATGGAAATTTAAAAGGAGAAATAAAGAGGGAAATGCTTTTCCTTAAATTGAAATTAGGTAGTATGGGGATGAAAGTAAAAAATATATTTTGTTATGATTACATTTTTCTAGTTGAAATTTTTTATTGTGGTAAAATATATATAAGATAGAATTTACCTTTTTGGGGGGTGGGGGTGTGGAGTCTTGCTCTGTTGCCCAGGCTGGAGTGCAATGAGTGGCGTGATCTCAGCTCACTGCAGCCTCCGCCTCCTGGGTTCAAGGGATTCCCCTGCCTCAGCCTCCCGAGTAGCTGGGACTACAGGCACGCACCACCACGCCTGGCTAATTTTTTGTATTTTAGTAGAGACGGGGTTTCACCATGTTTGCCAGGATGGTCTCGATCTCCTGACCTCGTGATCAACCCCCCACTCAGCCTCCCAAAGTGCCGAATTTACCATTTTAAACTATTTTTAAGTGTACAGTTGAGTATTATTTTGCAGCCATCTCAAAAACTCAGCTTCCCAAAGTGAAATTCTGCGCTCATTAAACAATAGCTCCCCACTCCTCCCCACAACTCATGGTACCCATTATTCTACTTTCTGCCTCTTATAAATTTGATTATTCGAGATTCCACATACAAGTGGAGTGTAATTTTGGAACAAAGCAAGTCCCTCCTTCATTTTCTCACCCTCTCAGTTTCTCTCTTTTTCCAGCCTTTCTTCTATTCCTCAAATGGCATCTTGCAAGTAACTTGGCAGCTTATGTAGCCAAAGAACACAAATGTGTTGTGTTTTTTATTTTCTTTCTTGGGTTACTATTAACGCTCCCTTCCCTGTC	GGGGACAACTTTGTATAGAAAAGTTGTTCCCAGCTACCTGCTCTCC	GGGGACTGCTTTTTTGTACAAACTTGTCGACAGGGAAGGGAGCGTTAAT	chr1:164790511-164792482	1
CG-539	PML	9113	yes	yes	yes	yes	AGTCGGAGCGAGAGAGCAAGATCTCATCAGGGTTTACAGGAAGCCAATCTTCTCCAGGATCAAGGACATGCTATATCAGCCTTCTCAGCACTCCTTCTCTCACACTGGAGGCAGGACATGCCATATCTGGACTTTGGGTTTCTCTGGGACATAGTCTGCAAATTATTCCTCTTTGTGAACCCACAGCCCAGCAAGCAGGGACTGGCATAGGGCAGGTCTCAATACTTATTTGTTAAGTAATGGCCTGGCCAGGTCACCGTGATCAAGGTGGAGTAGGAAGGCCTGAACTTTGGCACAAAAAGAAAGAAGTTTCACATGCAGACTTCGGGGAGCATGGGAGTGTAAGGAAGAAGGGGATAGCACAGAGCTACATGAGGGCAGGGGCCCCAGAGCACCACAGAGGTGAGGCCCTCAGTCCTGCAGGTCCAGAAAGAGCATGCCCCTTGATCCAGGTACCTGGAATTAACTTGCCTCTCCAGGGCTTGAGAAAACCTGAATGCAACTCGTGAATTTCCTTTGAGAAGTGTTAACTTCCAACAGGACTTTGGGGTAGTCTGGGAGCAGGCTATCTTCCAAAGCAAGCAAAGAAATGAATAAAGCTTCCCCAGCTCTGCCTCCTCAGCCAATCGCCTCTGGCCTCCGAAGCCCCATCCTGCCATAGCCCACTTCCAGGTCCCTTGTGCAGATGGCTGCCCACCATATTTGGCTTTCATGGACTGATTCTCTAAAGGCCTGGGAGTACTGACCAGGCTGGAGGGAAGGGCAGGCTCCTGAGGCCTTACAGTCCCTAGGAAGTTGCGTATCTGCCCAACCCCTGCTCTCCACCCTGCAGACTGTAAGGTTTACAAGAGCCAGGCCCTATCATCATCCTTTCTAGTCTGTTTCTAAGTTGGAACAGAGTACGGAATGGGTACACAGGAGCCAGCACAGTGGTTGCGATGGTTTAAGTTTGAAGCCGGGGCGCTGACCCAGTGAGGTCACCTGGAACTGTGCCCCTTTCCCCTTACCAGCTGGGAGTCTGACATGCTTTTCCATTGGCGAAGACCTAGCTGGCTCTCCCCTCACCCTCTTCATACCCGCTCTCCAGCTCTCCCCCTCCCTCCTGCCCCCACCACCTCAGATCCACCAGCCTTTCCAGCTGTCACTCAAGGCATCATCCTGCTCCCTCACCTCCAGTCACTGGCTTCCCAGGATCTCTGAATCAAGTCCCTCCTCTGCATCCCACAGCCACTGTCCTAGACCAGGGCACCTGCTCCTAGGTTGTCAGAGTGACTGTCCCATCATGCACAGCTGATCGTGTTGTTCCCTGGTTCCAAATCCTTCAGCAACTTCCCATCACTCACAGAACTGGTTCAATCTCCTCAGCTAGGATCTTGTCCTAGCACACTCCTTGGGTATCATTTCTCATGAATTCCCTCTTAAATCTGAAAATGGCCAAAATTAGTTCCCAAACAGGCTTTTGCAAGAGCTATCTTTTCTGTTTCAAGTGTCCCCCGTACCCCACCACCTACAACCCTAAATCCCTGGTGAATTTCCACTGCTTTTGCAGGTCCCAGCTGTGGGCTCTCCTTTCCAGAATGTCTCCGTTTGCAGGCTTGCTCTTCCATTACATCTACGGCTCTTAGAAAGCAGGGGCTGCGTGTGGCTCATCTTTGTACGCCCAGCTCCCGGCAGGACGTGGCACGAAGCAGTGCCAGTGTGAACGGATGAATGGATCAAAGCCGGGAGCAGGGCTGCCCCCCTGCAGCTCTGCCCTACCTCTCCCGCTTTACCGTAAGTCAGCGGTAGGTCTGCAGCTCTCCGCCTCTACCTCCTCCCCGCTCTGGGCGTGTCTTTAAAACCCACAGTCGGCCTCTCTGCCCCCTAGAACCGCCCCCAGCTTCTGTCTCACTTCCTCTCCAGAGGCGGGCCCTGAGCCGGCACCTCCCCTTTCGGACAGCTCAAGGGACTCAGCCAAC	GGGGACAACTTTGTATAGAAAAGTTGAGTCGGAGCGAGAGAGCAAG	GGGGACTGCTTTTTTGTACAAACTTGTCGTTGGCTGAGTCCCTTGAGC	chr15:73992779-73994736	1
CG-545	PPARG	9236	yes	yes	yes	yes	GGTTTGTGTATGCTGCCAAAAGTGTAAGCAACATTTACTGAGCTGCTATGTGGCAGGCCCTGTGTTTATTAAAATTGTAGTTTTTGCTAATTGACTGTTTTTTGACACATCCGTCTTGTTCATCATTGTCTACCTAGCACCTAGCTTTAGGCTTGCCACATATTATATTGGCAATGAATATTTGTTGAACAAACAAATGCATGAAATGTAATGAGTAAGACAGGTTTTCGCTTTCAAGTAAAACATAGTCTGGGGGAAGACGGAATGTCAGAATGTGGTGGGTGCTATAGGAGTAGGTGTTATCAGATTCTGATGCTATGGAATAATAAATTGTTAAAATATGTAATCTTATGTTTCAGAAGCTAAAGCACAGTATGGGAACTATTAGAGGCTTAGAAGGCCTCACTACCCACTAGACTCAGAAGTTGAATAGTGTCTGAGAAAAAAGAGAATAGAAGTAACAGTAGATGAAGAGTCCAGAAGTGAGACCCTTTGAGGACATGAGGACAGGTGGAAGGACTGCATCTGTGTGTTGCCAAAGAGTAACAGAGACTGGTATAGGACTTGAGTTCAATTCAGTCATATCCTTAAGTATTGTGCCATCGTGTCTGGATTACTTTGTAGTATAAGTAAATTTCCAAGCATGGGGAGGAAAGGAGAAGCTCCTTTATTGAGAATTCAACTGAATATAGAGAAAACTAATTTTACACAACTGTAATCACTGTAGTCATTTGGACAAATTAGCAAACCCAAGTTTTGCTTTAACTTGGATTGCCTTAATAAAGATGTTTTGGGGCTTAATGGCACAGTTGCTCAACTCCCCCACTTTATTCCGTGATGTTCAGACCCAGCCAGCATTTCCCCATCAGGCTCTTGCACCATGATTGACAGGGACACTTTTACTAGTCCCCTTGAAGAATGAATAGTTACTCAATGGAGATTAACCAGATATATATTTATTTTACTCAGAATATCACGATAAGTATAATTCAGAGAATTATTGCCTTCTAATATACTGCCCTGTGTGGGGGCGTCTTTGAAAGTCCGCAAAGTCACTGCAATTCTAATAGGCCACTCATGTGACAAGACCTGCTCCCACATCGGTAATTTGGCACAGCTAGTATTTCTCCTTGCCAAAAAGGGCAAAGGCCTTGAGCAAGAAGCCAGCTTTTTCCTGATTACAAAACTGACCACAATTCCTCGCCAACCTAACAGCGTAAGTCTATTTTTTTCTGGTGGTGTGTTATTCTTCTCATAGAGAACTCCATTTTTTCATTATGACATAGCACTTATCGTTTAAACATCAATTGATGTTCAAACATCAGCTGGTGTAACATTGCTGCAGTTGCTATTGATGGATAAGCTGAAGTTTTTAAGAAAGCAAACCCGATGTATAAAATTGAAACCATATCAAACCCTTCTTCATTCTCTCAGCTATTTAATTTTACAGAATTTAGATAGCAGTCAGTATCATTTTGGGCTTCACAAATCAGTAGAGTAAGTACCTTAGGAATATAACATTTCAGTAGCATGCTGATACCAACGTTTAAACTATGGATACATATTTGAATTCCAAATTTTTCTTCAAATAATGTGATTAGAGATTCAACCAGGAATAGACACCGAAAGAAAACTTTGCCCAAATAAGCTTTCTGGTATTTCATAAGCAAGAGATTTAAGTTTTCCATTTAAGAAGCAATTGTGAATTTTACAACAATAAAAAATGCAAGTGGATATTGAACAGTCTCTGCTCTGATAATTCTAAATACAGTACAGTTCACGCCCCTCACAAGACACTGAACATGTGGGTCACCGGCGAGACAGTGTGGCAATATTTTCCCTGTAATGTACCAAGTCTTGCCAAAGCAGTGAACATTATGACACAACTTTTTGTCACAGCTGGCTCCTAATAGGACAGTGCCAGCCAATTCAAGCCCAGTCCTTTCTGTG	GGGGACAACTTTGTATAGAAAAGTTGGGTTTGTGTATGCTGCCAAAA	GGGGACTGCTTTTTTGTACAAACTTGTCCACAGAAAGGACTGGGCTTG	chr3:12349480-12351429	1
CG-547	PPM1D	9277	yes	yes	yes	yes	CAAAGACGGTGGGCTATGAAAAATGATGGGGAGATACCAGGGATCAGTAGCTGACAGCATCTCAGAGTAGCAGCAGTCTGCATAAATTTTAAAAGCACTTGAGTTTCTGAGGGAGGAAGGAAGAGAAGTGGTTTGGAGGTAATATGAGGAATAGGCCACAGATAAGAATACCTATGAGAGGAAAAATAACCTCCTGTACTTGAAAAGTTGCAAGGGAGGTAGTTTTGCTAAGTGATAAACCGGGTTTCAGTTGGAATGGGAAGTTGATGGGAACATTTACAGAAGAGGCTAAGAATAAAGGGGAAGTGGTTGATGGCAGATGTTGAAATCAAAAGTGTGAAGTGAAATGGTTAGGATATTTGGTGAAGAGTGGGATATGGAATCAGAGTAATTGAAGCAGAGAGTAGCATGGAGATACTAGAGCAATAAACGGATGACGCAGATCCTACTGGTTGTGATTGAGGTGGAAAGGATTATAAAGCATGATGGAATTATCTTTTGGTAATCTCTTGGGTCAAACGTGGTGAACGGTAAGATGAATAATATAGAGCTACACAAACCGTTCTTGTGATATGGAGGCTGCTCCCTAATTACAATGCTAATATTTCATTTAGGATTTTTGTATTCATCGTTACAAAACAGGGTCTGTAGGTTTCCTTTTAGTGTTCATAATGCTTAGGTTTTACTAACAGGGTTATGATTACCTCTCCAAACAAGCTGGGATTTTTTTTTTCAAGCGTTTCCATGCCCTGGAACCATCTGGTCTAGTGCTTTTTGGGGTAATGAATATCTTCAATTGTATTTATTTTTACTTAGTTGATCTATTCAGATTTTCTACATTTTCTTGAGCTGATTTTGCTTATTTATATTTTTATTGATATAAAGATTTTTTCTATTTTTATTTCTTGTGCCAACTGTATGTACATTCCCCCCATTCCCGTTTCCATACTGTTTTTAGGCCATTTGAAAATCTCAAAGGTTTTACAGGAAAGTACAGATTGATGAAGAAATGGCCAAAAACGGGAAAAGTGAACTTTAAAGTGATTCAACTACAAAACGTATGCTACTGAGCAAATACTAGTGTATTCCTCGCTCTGCGGCTTAACTCCATGAAAATCCGTGCAAAGGTTTTAGCGTTGGGATTGTGACCGACTCGGTGAAGAGAGGGGACGATCACCAAACCGTTAGAGCACTGGGGCTCTTGGCAGTGTTTGTCAGTTATTTTCAAGTGATAACTTGAAGTGATACCGCAGGAATAAAATGCTGTATCCAGAGCTGGTCGGAACGAGCACTACCTTTAACAAAAGCTGAAAAGATCTGCCTAGGAATTCGTTAGAATACAGCCCTCTTACGTCTCTGACATACCTAGTTATGTGAACCGAGACTGTGCAGCTGACGGTGGAAATTTCCTAAGTGCTTTTTAAACAACAGAACTGGACTCCCTCCCTCCTCCATTCCCAGTCGAATACGTCCCACCCAGATCCAGCTCAAGGGTGCAGCACTTGTTCCGGCCAGCTCACAATCGCCCTTTGGAAGGGAGGTTTCCCGCCATTTCGCTTAGGAGGAGGGTGAACTCTTCTCCCTTCATTCTCCACTCGCTGGGGGCCCGAGCCCACACCACCTTCCTAGCAAAGCAAGCAGCGGGACGCCAAGGCCAGCAGGCCGCATTAAGAACGCTGGACTGAGCCAAAAGCCTACACAGACCAAGCCGCTCGGGAAAGGATCAACAACTGCCGACAACCCGGAGGGCGAAAACGCCCGCGGCGTAGGGGAAGCAAACTAGGAGATGCGCGGGCCCAGCGCCAGCGGCGGGAGGAGGCAGCGCGGCCGTCGCAGGCGGGAGCGAAGGCGGGGACGGAGGGCGGGCTCGCTCCACTCGACTCCGGATTGGTCGAGCTTAGAGAGCCGAGTGACGTCAGCGGGGGAGAACGCCTGATTTGTGTGGTGGGC	GGGGACAACTTTGTATAGAAAAGTTGCAAAGACGGTGGGCTATGAA	GGGGACTGCTTTTTTGTACAAACTTGTCGCCCACCACACAAATCAGG	chr17:60598222-60600171	1
CG-548	PPP2R1A	9302	yes	yes	yes	yes	GACCAAAGACAGCCAACACGGTGAAACCCCGTCTCTACTAAAAATACAAAATTAGCCGGGCGTGGTGGCTCATGCCTGTAAATTCCAGCTACTCCGGAGGCTGAGGCAGAAGAATCGCTTGAACCCGAGAGGTGGAGGTTGCAGTGAGCAGAGATTGAGCCACTGCACTTCAGCCGGGGCAACAAGAGCGAAACTCCGCCTCAAAAAAAAGGCCGGGTGCGGTGGCTCACACCTGTAATCCCAGCACTTTGGGAAGCCAAGGCAGGCAGATCACCCTGAGGTCAGGAGTTTGAGACCAGCCTGGCCCAAAGTGGTGAAACCCCGTCTCTACTAAAAATACAAAAATTAACCGGGCGTTGTGGTAGGCGCCTGTAATCCCAGGTACTCTGGAGGCTGAGACAGGATAATTGTTTGAACCCAGGAGACAGAGGCTGTAGTATGCCGAGATCGGGCCCCTGCATTCTAGCCTGGGCAACAGAGCGAGACTCCGTCTCAAAAAAAAAAAAAGAAAAAGAAAAAGAAGAAAAAAGAAATAGATGCTGTGGGTATTCAGATCTGTCAGAGTGCTAGCTCAGCCTAGCCCTTCAAGTAGCAGAATAAAGGAGGAAAGAGCATCCCAGGCCTTCCCATCCCCATTCAACTCCCTCAGTTAGAGTGGTCCTAAGATTGCGGTGGGGGGGTAGGGCTGTGTTGAAGAGGTTAAAAACAGAGATTAGTCAGATCCAATCCTGCTCCCACTCTATGGAGGAAACAAATTCGAATACATAGTCACAGCCCAGGCTCTGGGATTGAGAGACAGAGAGAGAGATTGGATTGGAGAGAGAGAGAGAGAGAGATGGGATTGGAGAGACAGAGAGATAGATGGGACTGGAGAGACAGAGAGAGGGGTTCTGTGGCTCTGGAAGCCTAGAGAACAGAGCCTGAAGACAGAGAGGAAAGGGAGTAAAGGGGAGGCATTTATGCAGAGATCTCAGAAGTGAATATGAAAGGCACCCCTAGCAGAACGCACAGCTTGGGCAAGGAGGCTTGCTGGCATGAAAACGCAAGAAGTGCTCAGGCAGCTGTAATTCTCCAGGACATCAGATAAAAGGTAAAAAACAGATGGGAGACGCGCCTAGACAGGGTATTGAATACCAGCCCGAGGGGCTTGGGTTTCATCCAAACAGCAAGGCAACTGAGCTCAACACAGTGAGACTCGGTCTCCACAAACATTTTTTTAAAAATTGGCCGGGCCTAGCGGCGCGCGCCGATAGTCCCAGCTATTTCTGCAGGCTGAGGCGAGAGGATCATTTGAGCTCGGGGAGGTCCAGGCGGCAGTGAGCCAAGATCCTGCCACTGCACTACAGTCTGGGCAACAGAGCGAGACCCTGTCTTTAAAAAAGTAAAAAAAAAAAAAAAAAAAAAAGAAAGAAAAAGAAAAAAGAGAGAAGGGCAAGTCGCTCCCTTCTCTGGGCCTTGGCATAAATCAAGCACAAATCAAAGTCTCACTCCCTCCTCCTGCCGCGCAACGGCGCGGAGAGCCAGCCAGCCAGCCAGCGGAACCACGGCCTGGTAACCCAAAACCTGCACACCCTCCAGCTCCCCACAGGACGTCACGTATTACCACCGACGCACGCGCAGAAGCCTTCCCGGGGACTCAAGAAAGGGCAGGCTTAGCCTCCTCCCCATGTCGCCCCTCATTGGCTAGAAACTACTGCTCGTCTCGGTCGTTGTTAGCAGCGACCAGGGCGGGTACAATCTTGGTCGCTAGGACACGGCTAACTTCCGCTTTCTTCCCCCTCTCCTAGGCTCAAACTAGTCAAATCTTGTTCACTCGACCAATGGCAAATCGGAAGTGGGCGGGACTTCACAAGTCCGGACCAAAGAAACGCGAGCTTAGCCCTGGGTAGCGCGGCCAATGGCCGTGGAGCAGCCCCTGTAAAC	GGGGACAACTTTGTATAGAAAAGTTGGACCAAAGACAGCCAACACG	GGGGACTGCTTTTTTGTACAAACTTGTCGTTTACAGGGGCTGCTCCAC	chr19:52188067-52189989	1
CG-560	PTPN11	9644	yes	yes	yes	yes	GGTGCAGTCTGGGCTCACTGCAACCTCTGCCTGTCCGGTTCAAGCAATTCTCCCACCTCAGCCTCCGGAGTAGCTGGGACTACAGGTGTGCGCCACCAAGCCCGACTAATCTTTGTATTTTTAGTTGAGACGGGGTCTCACCATGTTGGCCAGGCTGGTCTTGAACTCCTGACCTCAAGTGATCTGCTCTCCTTGGCCTCCCAAAGTGCTGGGATTACAGGCGTGAGCCACCACGCTCAGCTAGATCTGTAGCCTTCAATGAGTCATATGCGCATCAATCAAGTAAAAGCTCTACTCTTCTCAATCTGGTCTGAGCTACCATTATTCCCAGACCAGAATACTATAGTATTCCGTATTTTGACTGGCTTCTCTGTTTCTGGCCTTGCTCTCTTGCTCGAGCTTCACAGAGTGTCCAAAGTAATACTTCCGTACCACCCGGCCCGGCTTTTTTTTTTTTTTTTTTTTTTTTTTTTAAGAGACATGGTCGCACCATGTTGCCCAGGCTGGTCTTGAACTCCTAGGCTCAAGCAATCCTCCTGCCTCAGCCTCCCAAAGTTCTGGGATGAAGGCGTGAGCCACCATACCTGGCCTGAGTGCAGTGGCGCGATCTCGGCTTTCAGCAGCCTCGACCTTCCAGGCTCAAGCAATCCTCTCACCTCAGCCTCCCGAGTAGCTGGGACTACAGGCGCGCGCCACCACGCCCGGCTAATTTTTGTATTTTTTGTAGAGATGGGATTTCACTATTTTGCCCGGGCTGGTTCCCAACTCCTGGACTCAAGCGATTCGCCCGCCTCAGCCTCCCAAAGGGAAGTGCTGGGATTTCAGGCGTGTGCCACCGCTCCCACCCCAAAGTAGTATTTATTGTAATTATTATTATTATTTTGAGACGGAGTCTCGCTCTATTGCCAGGCTGGAGTGCAGTGGCGCGATCTCGGCTCAATGCAACCTCTGCCTCCCGGGTTCAAGCGATTCTCCTGCTTCAGACTCCCAAGCAGCTGGGACTACAGGCGCCCCCCACCACGCCAGGCTAATTCTTGAATTTTTAGTGGAGACGGGGTTTCACCATGTTGGCCAGGATGGTCTCGATCTCTTGACCTCGTGATCCGCCCACCTCGGCCTCCCAAAGTGCTGGGATTACAGGCGTGAGCCACCGCGCCCAGCCTATTATTATTTTTTTAGGCAGTGTCTTGCCCTGTCGCTCAGGGTGTAGTGCAGTGGCGTGATCACGACTCACTGCAGCCCCGACTTCTCGGGCTTAAGTTATCTTCCCGCCGCAGCCTCCACGCCCGGTTAGTTTTTTGCATTTTTTGTAGAGATGAGGTCTTGCTTTTTTGCCCAGGCTGGCCTCGAACTCCTTGGCTTAAGCGAACCTCTTGCCGCAGCCTCCCAAAGTGTTGGGATTACGGGCGTGAACCACCGCGCCCAGCCTACTATCTTTATCTTACAGAAAGAAAAGAATGGAGGAAACCGAGGCTCGGAGACAGTAGGTAATTTCCCCAAGGTTCCACAGCTAATGAGTGGAGCGGCGATTTGTGGAACGAAATGAATGAAATCGATGTGGCAGCGGGCCCGGACGGGTCGGTGGCGTAGACGCGGAGCGCGCAGCTCACACCTGGCGGCCGCGGTTTCCAGGAGGAAGCAAGGATGCTTTGGACACTGTGCGTGGCGCCTCCGCGGAGCCCCCGCGCTGCCATTCCCGGCCGTCGCTCGGTCCTCCGCTGACGGGAAGCAGGAAGTGGCGGCGGGCGTCGCGAGCGGTGACATCACGGGGGCGACGGCGGCGAAGGGCGGGGGCGGAGGAGGAGCGAGCCGGGCCGGGGGGCAGCTGCACAGTCTCCGGGATCCCCAGGCCTGGAGGGGGGTCTGTGCGCGGCCGGCTGGCTCTGCCCCGCGTCCGGTCCCGAGCGGGCCTCCCTCGGGCCAGCCCGATGTGACCGAGCCCAGCGGAGCCTGAGCAAGGAGCGGGTC	GGGGACAACTTTGTATAGAAAAGTTGGGTGCAGTCTGGGCTCACT	GGGGACTGCTTTTTTGTACAAACTTGTCGACCCGCTCCTTGCTCAG	chr12:112417116-112419083	1
CG-561	PTPN13	9646	yes	yes	yes	yes	TTTTGTTGTTCCCCTCAACTGACTTTCCTCATCTTTGCTGCATTCATCAAAGCCCAGTGTAAATTCCCCTCTTCCATAAACTGAGGAATCCAGCCCATTTTACATAGCAAACTTTCTCTTAGCTGCTACCTACTCAAAGTTTGGCTGCACATTTTAGCTATAATTGTTCTCAAATTGTTTCAAGAGTGCTAGTTTTCTTTCTTAGGCTCCAGGTTAGCTCCTTGGGAGCGGGGACTTAGCTTAAAATCCTGCTGTGTATTTTCCGTTGTGTTTAGCCCTATGAGTAATCACATTCAATGCATACTTGTAAGGCATATTTGACTGAAGATATCTATCATAGTTATTCATTTAGTAAATGATATAATGAAAACTCAAGTGCTCGCCAAAGATAAATCATTACTATTAATTCCCTCATTCATCATACATGTATGGCAGCCTCAGGGGCTAGGGAACCTAGGATTGCTGCTTTGACTTTTTTTGGGGAAGCCAAATAAGCCTCAGATCTCTCCACTTTGGAGCCAGCCATGAAATTCAGATTTACCTAGGGCTCAACATTAAGGGTCTCAGACTAAATTTATCTTCAGGTACCCTTTCCAGAGTGGACCAGTTTACCTTATACCTCTGAGAATAACCCAAAACTTTCAAAACTCAAATCACAGGATATTATTTGTTCATGAATTCAGCAAGACTCTCTTGTTTAACTATTGAAACTCAAATATTTCGGCTTGCAGCAAGGAGGGGTACAGCTGTCTGGATATACCTTGGCCAAATTTCAGTGTATATAGAAAAGTGGGAGGTTATCGACTATGTTAAACCTTTTCCTTAAATTTTCAAACTTCGGGATTATTTTAGTCTCATAGATAAAATAACAAGGCAAGTATTTACAAACTTTTTTCAAAAATATGAGAATTTCAGTTTTCCCTAGGGCATTTGGCGTTGTGCTGTCACCACACTTTTGAAGATAGCTTTACAACCGTGGGAAAACTCACCGGGCTTTTTTCGTTGACCCCGCCATTTCTAAGTTGCTATATTGCTGCAAGGAGCTGGCAAAGCCATGCTCTTCCTCTCCCCCATTCTCCTCTTCCTTTCAAAGACCAAAGCGCCCCGTGAGAATATAGAAACAAGGCTGAGAGGCAGCGAAGAGTAAGGGAGGAGCCAGCACTTACGCATTTTTCACTCTCCTCCTCACTCCCTAGGGTCATAGTTTTGATTCTGAAGTTAGAAGTGTGGGGGTCGTCGGCTGCATTTTCAACTTGGCCTAAAAGTTGGAGTTCACCACACTGCAGGCGCTAGGAACTCTGCCGCTCGGTCACCAACCTGAGCCTCTGGCTAGTCCGAAGAACGCGAAAAGCCAGGCCCAAGGCACTGGTTGTCATGGCAACCGGGGCGCTGGTCTCCCTGGCGACCTCGTCCCTAGGGAGGAGGTGGAGCTGGATGCCAGGCGGGCCAATGAGGTCGAGGGGAGCTCGGGGTGGGAGATCTGCGGTCCTCCCAGTGCCGGGGAATGGTTGAGTGACAGGACCGGGGGGGCGGAGCCGGCGCGGCTGCCCGAGGTGGAGCCCCAGTGGTGCGAGTAGCTCCAGCGGCCACGCTGAGGCGAGGGTGACACACCATGCTCACGGCCCCTGGAGACCGTCGTGCTGGCGAGCCGTGCTCCGTAGCTCCCCGGTCCGCCTCGGCAGCGGTCAGAGTCGCCTACAGGAGTTGAGCCGCCCGCGCCAGAAGGTTTTGGCGAAGCTCTTGGAGAGGCGTCGAGCACAGTAGGGCGGCGGGGGTGCGTTGAGCGCTCGGGGGTCAGGCAGTCGGCCGGGATCGCCGCTGGGGAGCGTTTCCGAGGCGAGGAGGAGGAGGAGGAGATGCTGCTCCTCTTCTCCCCCTCCCCAGGCTCCTTCTACAGCTCCTTCAGCCCACGCCCGCAGCCGCTTGTGGGAGAAGTGGTGGTGGCTCTCG	GGGGACAACTTTGTATAGAAAAGTTGTTTTGTTGTTCCCCTCAACTGAC	GGGGACTGCTTTTTTGTACAAACTTGTCCGAGAGCCACCACCACTTCT	chr4:86592744-86594693	1
CG-568	RAD17	9807	yes	yes	yes	yes	GTTCATGGCCACGTGTGGTGGCTCGCGCGTGTAATCCCAGCAATTTGGGAGGAGAAGGCGGGAGGATCGCTTAAGCGCAGGAGTTCGAGACCAGCCTGGCCAACATAATGAGACTCTGTCTCAAACAAAAACAAAAACAAGAACAAAAACAAAACTGTTCATGTTAAAATTAAGCAGTCTGAAAATTACCTCTACTGACCCCTTGCGCCCTTCCCTAGAGATAACCACTGTAAACCAGTTTCCTTTCCCAAAGAAACCCTATTTATGTTTGCATGTAAATGTACATATATGTACATACTCTTTGTTATATAAATACAACACATATTCCCTTTTACATAAATGACAATACTATATACATTGTTCTTTACCTTCCCCTTCTGATACCTATTAAAATTACATTTCAAGATCATCAAATTCATAATTTTCAGCTATTCAGATTTAACATCCCTGAAATTAAACTTAAGCATAAAGATAACAGGGATAATCCAGTTCCCATACCCAGGAGAATAACGGTCACCTCAAGTCCACTATAATACACCAAGTCTGAACCCTGGACTCAACATGTTTTCAATAAAATGTTCACTTTAAAGTTTTGACAATGACTTAATAACCAGGGCACTATGTTTGATCCATGCAAAAAGATGTAAAATCTTCCGCTTAAGGAATCTAAAATTCTAAACGTTATTTGTGGGGTGGTTAATCTGCACCTCTCAGAAACAGACATGTCTTGTGCGCTGCCAACAATTTTACCTTTGGGTGAATGATGTAACTTTACTGTTCCCACAAAGAGTCTTAATTTTTCTGTACCTTGCAATAAAATCTACATGCATTAGATTTTTCCACGAATGGCCTACAATTTGATAAACACTTTCAGGACTAAACGGCTAGCAAAAATATTCGTTAAAGTCGTTATGCAGCATTTTAATTCCCTTCACTGATAACATGCACCCTGAGTATGGCTTCAAAGACCCACTCCTACGCGAGAAACGACCCGAAATGCTCTATATGCCTTCCTTTTAAGGGGCGGGGGGATCCTTTGATGTAACTCAACAAAAGCATACAGCAATTTCGTCACGTCACAAACATCTGAACTCGTTTACCGAAATCTAATCTGAGGCGTTTATCAGAAGCAAAGAAAAAATAAAATACGGCCCACGGAGGCCTAAGGAGTGAGGCATCCACCATTAATGACTCTACCGGGAAGCAGATATGGCCTTACGTTATTTCGCTAAAAATCCCAAGGCCAACCCTGCCAAAGAATCAACAACCCATTTTACAAACGAAATACCAGATTCAGAAAGACTAAGCAGGTTGCCAAGCTGGAGAGCTGGATCTGCCGACCTCTCTCCACCCCCCCCCGCCCCCCCCCGGAGCCTCAGGCCAACGGAATTAACGTTCCGCGTCCCCTCCCTCGCCTCCCGCAACGCCCGCGAGGGTCGGCTCCCGGGGCGCTGACAACCGCCTCGTGGCCCTCGGCCGGCCTCTGAAGAGGGCAGTGAGGGGCCCCCACCTGGGCGCCCGATGCCCAGAGCACTCTGCGCCCCCAGCCTGCCCCAGCCCAGTCCCTCCCGGCCGCGCGCCCTGACCGGTGAGCAGGATGTTCGGAAGCAACATGGTCCCCGCCGCGACGGCTTCGGGCGCCTCGCTCACGTGCCCTTTGCTCTACAGGGAGGAGCCGGAAGGGGCGGGCGGCAGCAAAAGCCCACGGCCCCAAAGGCCCCGAAGCCCACCGCGGCGCCCCTAGCCTGCCCCGGCGGCCCAGCCGCGGCCCACTGGTTACCTGGCTTTCGATGACACATTTCCGTCGCAAAGTTGGAGGGTGGGCATAACTCGGGTCGGTACTTCGGGTCAGGCAGTGCGCTGGATGCCTAAGTCACACACTCCTTCGGTGGTCCCCGCCCTTCGCTTGCGCCGACCAGTCTGGAAGGTCCCCGGGAGGCCGTACCTCCGAGAGGCTC	GGGGACAACTTTGTATAGAAAAGTTGGTTCATGGCCACGTGTGGTG	GGGGACTGCTTTTTTGTACAAACTTGTCGAGCCTCTCGGAGGTACGG	chr5:69367877-69369834	1
CG-570	RAD17	9807	yes	yes	yes	yes	TGTTCGGAAGCAACATGGTCCCCGCCGCGACGGCTTCGGGCGCCTCGCTCACGTGCCCTTTGCTCTACAGGGAGGAGCCGGAAGGGGCGGGCGGCAGCAAAAGCCCACGGCCCCAAAGGCCCCGAAGCCCACCGCGGCGCCCCTAGCCTGCCCCGGCGGCCCAGCCGCGGCCCACTGGTTACCTGGCTTTCGATGACACATTTCCGTCGCAAAGTTGGAGGGTGGGCATAACTCGGGTCGGTACTTCGGGTCAGGCAGTGCGCTGGATGCCTAAGTCACACACTCCTTCGGTGGTCCCCGCCCTTCGCTTGCGCCGACCAGTCTGGAAGGTCCCCGGGAGGCCGTACCTCCGAGAGGCTCGGCGTTGAGCCCGGGTAGGGCCAGGTGGCTGCCCTTTCACCTAGGGTAGTCCCTGGTCGCCTCCGCTCTTCGCCTAAAAGGGGATGCAGCTCCGGGAAAGTAAGGCCGCCGCGGTTGCGGCTATATTATGTATATGTCTTAGAGACGTGAGTCTATCTCTGCCTTCAAGCTTTCCTGGGCTCTCGTCGCTCCTCCTCCCGACCCGCCCATCCCATCTGGGGATGAGAAGATTGAGGGTGCAGAGCCCTGTCCTGCAGCGGGGATTTGCGAGCTCAACCCGGCACCCCACTGATTACAGGATTACGTTGGACGAATATTTGAGCTTAGTATTCCCTGTTCACTGTGTGGGGTGGTGGTGGGTCGGCTAGGAATAGTCTTGAAGGTCTACCTCTGACATCTCATTTCAGTAACCTCGCATCTTCAGGGACAGTTATCTGCTTTTTAAAGGAGGTAATTGTCAATCTTGTTTTCAAGAGTGAATAGAGACCTGACCGTGACAACAGTCTGCACCTTTTTTTGTTTGTTTGTTTGTTTTTGTTTTGTTTTGAGACGGAGTCTCACTCTTGTCGCCCAGGCTGGAGTGCAACCTCCGCCTCCTGGGTTCAAGTGATTCTCCTGCCTTAGCCTCCAGAGTAGCTGGGATTACAGGCGCCCACCACCACGCCCGGCTAATTTTTGCATTTTTAATAGAGACGGGGTTTCACCATGTTTTGGCCAGGCTGGTCTCAAACTCCTGACCTCAGATGATCCGCCCGCCTCGTCCTCCCACGGTGCTGGGATTACAGGCATGAGCCACCGCGTCCGGCCCCTGGTCTGCATCTTTTATTTCGAGCTACAAACTATATTTACTCAAATAGGTGTTTTTTTTCCACCTGTATACCTTTTGAAACGTCACAGTCTCTAATCGTGAACGATTTGGGGCGGAGGGCTGAACAATGTGTTTTCTAGTGTGTCGAGGTGTTTATAGGCTATGTGTGCCTCCAAACTGTAAAGTAGTCCAGTATACTTTCCAATGTATAAGTTTGTAGACCTTAAACTTTTCTTCTGGCTAACTTAAAATCGTTGAATTCACTAGTTTGCATAAACATTTAAGAATTTGAAAACACGGTTGAAAAACAGTGTTACCAAGAAATTTTGTAATAACATGTTCAAATGAAGACAAAAATTTTACAGTTTAAGACTTAAATTCTTCGTCCACAGCAAGTGAATTCATGGTATTTTACTTTTTTGGGAAATACTGGAAATGAAGACCTGCAACTGTAATTTGAAATAAGGAAAACTTTAATTTTCAGTATAAAAATTGCTCAAATAGAATTGCCTGATTTTAATGACAAAAGGTAAGTACATAGTATGTGTGGTTTTTTTGTTTTTTTTTTTCTAATACATCATTGAGTTCATGTGAAAAACTCTTAACACCACAAGTAGATTATTTGATACAGTTATAGTCATTAAAATTATTTTAGAATTTTGATTTCTTGTATCACTTAAATTTACTGTTCTTTTTCACTAGTTCTTGAGCCTTTATTGTATTGTTGATTATATCAGTATACATTTATTACTATAATTGGGCATTTACAGTTTTTCTTCATTTGAGGGCTTCTTCCCC	GGGGACAACTTTGTATAGAAAAGTTGTGTTCGGAAGCAACATGGTC	GGGGACTGCTTTTTTGTACAAACTTGTCGGGGAAGAAGCCCTCAAATG	chr5:69369475-69371440	1
CG-578	REL	9954	yes	yes	yes	yes	CCCAACCTCGTGATCCACTTGCCTCAGCCTCCCAAAGTGCTGGGATTACAGGCATGAGCCACTGCGCCTGGCCGGCTCTTTCTTAAACTGAGGACTCAGCTCAAATGTCACCTCCTCAGAACTTTCCTCTCCCCCAGTCACTTTTCATTTTGAAATTCCTTCAGAGAACTGAAAATGTTTTCCGTCTCTTTGAAATGTATGTACATATTTTAAAAAGCTAAATAAGCCTCTTGCTAGTTTTGCGTCCTCAGAAGGTCTTTCTTGCGGGCCTCGGAGCCATCTCTTGGAAATGTGAACATCAAGGATGGTGCTCCATGTTTCTGTCTCTAGGAGGGTTTAAGCCTTGGCTCTTGGTTCCAAGATAACTTCCCATTATTTTCCTTTGGATAAAGACAATTAATAGGTATGTAATGGATTGTACGTGCCTGACCATATGAAAAGGTGAGATTTCCTTTTTTTTGGTCTTTGCACTCTCTTCAGTGGATTGCCTGTGATGTGCATCATGGTACGTTTTAGTACATATCCAATAATAAAACTGTTTCATTCTTTTGTTGTACATTGCGCATTTCGTGGAAAGAACAGTTTGGGGTTGGCAGGATATTTTAAATTATTTGCCCATATGGGTCCCCCAGTTTTGGGCACTTGTATGGCAGGCTGATATTCCCCATTACCTCTCCGTACTAATTTTAACTAGTAAGGGACAGGGGCAAGGGCATGGAGCTTTGGAGTCAGACAACCCTGGCTTTAAACTGTGCCTTTTATCAGCATTCTGAAGTACTGTATGTTGAAGTAACTTCTCTGAACCCCGAATACTTCATCTATAAAGTTAGGAATAATAAATACGTCATAGATTAAGTATGGACATTATCTGATGCATAGCAGGTACTATTCAAATGAAGGAAACGAAGTTATCCTAGGTCCTTTAATGCACTAAATGTGTGCTCCATTTCCGCCTTTCTTGGCATCTGTGTGAAATCTCAGGATATAGTGTCCACTAAACTTCAGTGCACTGCCTAATGAGACAACGAACTCCAAGTGCGGACCTTTTGAGTTTAAACGGGTTTCAGTAGGTAAAATACGTAAAGTTCACAGTACCCTCGCAATTTAGATGGAGGAAAAAAAATCAGTCGGGGGGGGGGTCCCCGTATGCAAATACAGGAATTACAGAAGAAGACAGGACCCCCGCCGCAGCACCACTTCCCCCTACAGGGCGCAACGTCCCGCCGCTGGCGCGGGGGTGGAGATTTGCATGTGCGAAGTCGGGAAGAGGGGGAACCACCTCTCGAAAACCCCGGCCGTCGCCCTCCCAGGCCGGGAGAGTCGGCCCCGCGCGCCCCCAAAAGCTCCCCAGCGGCCGGCCCTCTCTACGTCATCCGCACCCTCCCGCCCGCTCCTGAACTTTAAACCACACTCGGAAGAACAACCTGGAGGAGGGGGATTTCTCAGGAGCCAGCGGCCTTCTCACGCTGCTAGCCGTCACCTCCCGGCTCCCGCCGTTCCCTGCGCTCCCGAAGCCCACCCCAAGCTCCCGCTCCCTCGACCCCCTCCCAAGCCAGCCGCCGCAGCAGCGCCGGGGGCGTATGCGTGGGGGCCGGCGGGGAGCGTGCGCGGGGACAGGCAGGGGCGGGGCGCTGGGGGCGGTCGCGCGCGCGGCGGCCGCGAGGTCGCCCCGCCCACGCCTCCGGGTGAGGGTTGCTGCGTCGGGCCTACGTCAGCCGCGGGAAATTCCCCTCCCGCCAGGCTGCTCGCCTCTCGGCTGGGCCAGCACTCGGCTCTCCCCGCTCCGCCCCCTGCCCCTGGCTCCCGTACGGTGGACGGCGACGCTGGGTGACCCGGGGTGCAAGAATTCAGGGGTTGGGAAGGTGTGAGCCGCAAACCCAGCGGAGGGCGGGAAGAAGGAGGAGGCCTCTAGGGTG	GGGGACAACTTTGTATAGAAAAGTTGCCCAACCTCGTGATCCACTT	GGGGACTGCTTTTTTGTACAAACTTGTCCACCCTAGAGGCCTCCTCCT	chr2:60879808-60881723	1
CG-586	ROBO2	10250	yes	yes	yes	yes	CCCCTTTGATCTAACGTGACCTTCCTTCATCATCCCCGGTCCTGAATGGCATCCTTTGGTAGTCTTGGTCTTAATTTTCAGAGTTTTGTCGTCTTTGGGCTGAAATTCGGCTTCTTTTTGAGCTTCCATGAGCTCAGCTGGGCTTTCGGCTTTCCACACCCAGAGCCTATGTTTACCGAATTTCCTTCTGGAGGTGCTGGTCCCTGGAGGGTAAAGACTTCGGGGATCCCCCTCCCCCAAGCTCTGTGATCCCCGCTTCCCCGTCCTTAGCATCTTCTGTGGAACTCCCTCGCCCTGCGCGATCGCGCATCAAACTCATCGTGGAGGGGTCAAAAGGCAACTGAGTAACATAAGAGGGGCTGCCTCCCCTTCCTCCTTCCCTTGGGGATGCCGCAGGGGGCCATAGATCTTGGCTAAAATGAGCCGCTGGAGGTTAGAGAATTCTGCCCCCTCCTTTTTCTCCCCCTTGTGCTTTTGAATCATATAGGAAGCATCTACACACAACCTTTCCAGTCCAAAAGGTGCTTCTATTTCCTTTCCTTTCCTTTCCTTCCTCCTACTCGGCTTCTCATCTGGCTAAAAGGTGAAGAGTGAGTGAGTGTGTGATTTTAACGCGTAATGAGGCTGCGCCCTGGGTCCTGGAGGCTGATCTTTTTCAAGAAAGCGCGTGCAGCTCCGGCAGACGGAGGGATGAATAATTAGGAAGGGCTTCCATGAAATCACTCACGGAGAAAATTACCTGCCCATTAAACGGGACGCGGCGAGGAGCAGGAGCCTGGAGCCCACCTATCCCCTCCCGAGGCGGGAAGGAGTGGGCACCCGGGGGCGCGGAGAAGGGGAAGGAGTCGCCCGGTGGCCTCGGCCCTCGGCAGCCGGCGGGGCTCTCCGAATTTGTTCATCTCCGTCCCCCCGGGGACTCTCGGCTCTCCAGGACCCCTCCCCACTCCCCAGCGGGCGGGTGGCCGAGTCCGGAGGTTCAGGGCTCCGCGCGCCCCTCCTCGCCCCCGCCCCTCCCCGGGCCGACTCCAGGCAGCTCTCATTCCTCCCCTCCCCTCCCGCCTCCTCGCCTTCCCTCCTAGAAGTCCTTCCACCCGCGGCAGCTGCCGGAGGAAGCGGACGCTCTGCTGCGAGGCTGCGGGGGCTGGACCCGGGCGAGGGGCCTCAGCGCGCCTGGCGCTGGACTGAGCGCTCCCTTTCTCCGCCGCGCCCGGGCTGGGCTCTCACGCCCGTCTCTGCTCGCGCCCGCAGCCGCCTGGTGCACTATCCTCAGAGGCGGCACCGCGGGGGTGTCTGCAGCCTCGGCCTCCGCCCGGCCCCTCCCTCCCTCCCTCCCTCCCTCGCTCCTTCCCTGCCTCCCTCACCACGTAGGAGTTCGGATTCTCCACCCGAATCGTCCTGATTTCCCTTCTCCTCTCTTTTGGAAACCGGAGAGGTGGAGGGAGGGCAACACCGCTGCAAAGGAGAGGCCCGCCAAGTCTGCCCGCCTGCAAAGTGTTGCTTTGACACATTCTTATTATGGAAGTTAAGTAAAAATATAGACATATTAAAAAATAACTCCGGACGTGGAGCTGCTACGGAGAAGGAAACCGGGGGAAAGAAAACCAGTAGGCAGGCCAATGGTTTTTCGGCAGCGCGCTGGCAAGTTTGTGGAACACTTTCTAGGAATTAGGTCTTTTCCTCCCCCTTCATCATCTTGACTTCTGAAGGAAGAACTTGGCTTTGGATTGCAGTGGAGCCTAAGGAGAGAGGGTTAGACACACTCGAATAATCCCTCTGGCTGGGCTGAATTTGTGGGAATTTAGGAAGCCAGAGTGCTGGAAATACAGCAGCCTTTGAAGTACCCTCTGTTAATTTGGATGGATCTCAGTGTGCCCCGTTCGAGACCTCTCCACCAACCCCTTCTG	GGGGACAACTTTGTATAGAAAAGTTGCCCCTTTGATCTAACGTGACC	GGGGACTGCTTTTTTGTACAAACTTGTCCAGAAGGGGTTGGTGGAGAG	chr3:77038736-77040639	1
CG-587	ROBO2	10250	yes	yes	yes	yes	TGGATTGTGGAAAATTGGTGTAACGTTGTATTTCTGAATGATTTGCAATGGTATTAGGTACTACTTGTGCTTAGGCTTTTTGGCATACCATTTTTTAGGAGAGCAGATCTGGAGAAGGCCCTTCAACTGGCCAGCTGTGCCATTTTGGAACAGATTGAGGGCCTGCAAAAACACCATTTGTTGCCAGTACCGGATATTGTAGGGGTGCTCATCACCCTGTTACCATATTTTTGCACTTCTTAACATTGCATAAATAGGCAGCTGTTCTGTATTTAGAATATAAATGAGTCACCAGCTTGCTCTCCCTGGAGGATTTACCTGCAAGAGGGAACCACGGTGTTAACCCCTTCTCATCAGTTGCATGAATGTCACATTTAAATGCACACTTTCCTCAGCCCACTCAGAAGCAAATCCTCATGCATATAAATCACACCTTTCTTGCCAGTTAGACAAGGGGGCCAAAAATATGCAGTTCACAGAGCTAAAATGGAACACATTTCTTTAGCAGTGAAATCAGTAAATTAATCAGCTTATAAACTGAGAGTGAGCAATTTGTGCTGAATTATTTCTTACTGCTCCTTCAATAAGAGACAAGGTGCTCTAATCTCATAAAGGGCCATGACTTCATTAAGATGGAAAACCATGTTAAAGGGTGTGTTGCAAAATACGAGAAAAGAAAAACCCTGAAGTCACTGAGTTGACTCTCTGGAGCTCTTTTAAGGACAGGGTTTTTTATTTATTTGGGGAATGACAATTAACCTACAGACTTGGCACAACAAAGAAGCAGAGTGCTGAAGTGGGTCTCATTATAGGACACGGAAGGCAGTTGGTTTGACCTAATCCCCAGTCGCGGCACATGATTTACATAACAGGCTACCACAAGCTGCCTAATGTTGATTTCAAACAGCTTGATGTGTGCATGTGTCTGTGGGTATGTGTGTGTGTGTGTGTGTGTGTGTGTGTGTGTGTGTGTAGGTTCATTTTACCTCAAGGTACTTTGGAACCAAACATGTCGGTGTTGGAATGTCCAAGAACAGAAATAGTAAAGCCAGTCAGGAAAAGCAGAGGCAGTTGCAGTATATGGTACATTTGCTGATCTCAACTACTTTTTTGAATGTTTACCCTAAAATTAATGTAGCTCTGATTTACCACCTAAATGCAGTCCGATAGGGCTGAGCCATCTCTCCAGGCTTTTCATCTTGTCAGGAGCAGAGAAGCACAAGTAGATAGATAGGTGACATTTGGAGAGGCAGGCATGCCAGATTTTCGGTGGTTACAGCGAAGGTCCAACCTGCTGTTCTCCTTAATGAAAGGAGGGAAATTTCAGACAGGCAAAACTGCTATAAGGGATATCTCTGCCCTGAATGTCACACTGCCCAGATGTCACTCGGCAGGTGGAGTTGCAGAATGAAAATGTAGCCCTGCGTATGTGGGTGCTAGTGTGCTGCAAGGGTGAACTATGAATCTGTCTTCTGAAGTGTAATGAAAACAGTGTGGATCTTGTCTATGTTTGTGTCATGAGAAAGGACTTTGTCAAAGAATTCTCACCCCACTTTCCCTCACAGATCATTAGGCTTGCAGGCTCACAAACCACATGCATATATATATGCGTGCACACACACACACACATATATGAGTTTCTATATAGAAAATAGAATTATACTAATGAAGGGTTCTGCACCTTGCTTTTTTAATTAATCGCAGAACTGTACATGAATATTTCTCATTTTTTTGACTGATTTCATTTTTAAAGTTGAATTTTTGACCAAAGGTGCATGATAATTTAGTCAGCCATTCTCCTGTTGATGATCATTTATGTTGGCTCCAGAATATTTTAAGGTGGATGTAGCTATGTTCTCAGTAAAAATCCAGGCAATTTTTACTAGAACAAGGTAAACAAGACTTGAAGTTACCTTGTACAACAAAAAGCCTAAGTTACTGTCGTTGAGTTTTCTTTTCCTG	GGGGACAACTTTGTATAGAAAAGTTGTGGATTGTGGAAAATTGGTG	GGGGACTGCTTTTTTGTACAAACTTGTCCAGGAAAAGAAAACTCAACGACAGT	chr3:77475435-77477396	1
CG-588	RPL10	10306	yes	yes	yes	yes	GCCAGGTTGGCCTTGAACTCCTGACCTCAGGTAATCCGCCCGCCTCGGCCTCCCAAAGCGCTCGGATTACAGGCGTGAGCCACAGCGCCCGGCCATACACGAATTTTTTTGAGACAGTCTTGCTCTGTCGCCCAGGCTGGAGTACAGTGGTGTGATCTCAGCTCACTGCAATCTCTGCGTCCTGAGCTCAAGCGATCCTCCCACCTCAGCTGGGATTAGAGTGTGCCGCCACGCCTGGCTAATTTTTAAATATATATATATATATATATTTTTTTTTTTTTTTTTTTTTTTCTGAGACGGAGTCTCGCTCTGTCACCCAGGCTGGAGTGCAATGGCGTGGTCTCGGCTCACTGCAACCTCCGCCTCCCGGGTTCAAGCGATTCTCCTGCCTCAGCCTCCGAAGCAGCTGGGATTACAGGCACCAGCCAGCATGCCCAGCTAATTTTTGTATTTTTAGTAGAGACGGGGTTTCACCATGTTGGCCAGGCTGGTCTCGATCTGCTGACCTCATGATCCGCCCGCCTCGGCCTCCCAAAGTGCTGGAATTACAGGCGTGAGCCACTGCGCCCAGCCAATTTTTAGTTTTTAATTTTTGTAGAGGCGGTTTTTCGCCATGTTGTCCAGGTCTCAAATTCCTGGGCTCAAGTGATCCGCCCACCTCCGCCCCTCAAAGTGCTGAGATCACAGGCGTGAGCCACGGCACTCCGCCGCAATTCCTGACTTGTACTGCCCCAGTGGTGTTACAGCCTCGAACCCAGTTTCCAGACCTAAGTCACCGCCGGCATCCAGAGTCCCATGATGGAAAGGGAGGCTAGGTTCCCCTGGGAAGGACCTTGCACCACTGCTGCAAGTGCACCCCAGAAATCGTCCCAAGCTTTTCTCAAAGGGACCTGCAGCCATTTATAAAAGCGACATATCATCCTGGAAAACAGGTGCGCTCGAGCAGGATTTCCTCCCGTCCTTCCTGTCAAAGGACGGGAAGACTTTGTTACCCCACCGCGCCCCACCTGCAGAATGGTGGACAGATACCTCCAGATGCCACTTCCCCCAGGACGCCCGCCTGCTCTGCGCACCTCTCCCCGGATGCTGCCCCGTGGGCGGGTGGGGGCGGCCCTGCTTCCCCACGACCCCCAGACGCACCCGGAGGGACTCTTGAGCACAGTGGAGTGGGAAGGGCGAGGTGGGGCGGTGCCCAGGCGAGAGCGGCTCATGGGAGGCGGCGCCCGAGACGCAGCTGGTCGGGACGGTGCGGGTCAGGGTGGGCGGAGCGGGGCTAGAGATGCCCCGGGGTTTCCCAGGCCATGAGTCTCCGTGGAGATTTCTCCTCGACCTCTTCCCCGCGGCAATGTGCGAACCCTGGGTCTCCAGGAAACGGGGATACGGGGCATGGCTCCCAGCAAGGCCTGGTCCAGCCTCTCCGGTAGGGGAATGGGTCTCCCCCTCCGGCCTCCCGGGTTGACAAAGGAACGCGGGCCCAGATCCCCGTATGGCGCTTCACCGCCGGGGCCTCTAGCCTAGAAGGAGGCACGGAGCGCGTGTCCGAGACCCGTGCAAGCTCAGGGACACTCTCGCGGTCGCCGGGAGGCCCACCTAGGGTACTTTCCTTTTTTCCACTCTCAGAAATATACGTCTGTCACAGTTAACGGCAAAGCCTAGGGCAAGAGTTCTACGCCCAAGATGGCCAGCCGGAAGCGGGCTTCTCGCGACCATGTGGCGAAGCCCCATTCGTCAGCTGGCCGCCCGCGGCCCTGGTACCCGGTCACCTCTCTGATCTGCGCATGTGCTGGGCTACGCCCGGGCGCAAGCGCCAAGAGCGGCTGCGTCTATGGTCATGACGTCTGACAGAGCGTCCACCCGTCTTCGACAGGACTCTATGGTTCTTACGCGCGCAGACAGACCGCCTATATAAGCCATGC	GGGGACAACTTTGTATAGAAAAGTTGGCCAGGTTGGCCTTGAAC	GGGGACTGCTTTTTTGTACAAACTTGTCGCATGGCTTATATAGGCGGTCT	chrX:154396445-154398360	1
CG-589	RPL5	10360	yes	yes	yes	yes	TGTAAATTTGGTAGGAAGTGTTTTGTGTTCTTCTCAGTGCATCAGGAGGCATATAATGTTAATTTATTTTTTCTTTGCTTTCCTTTTTCTTTTTCCCTAGAGATAGAGGTCTTCTTATGTGCCCAGGCTGGTCTCGAACTCCTGGGCTGAAGTGATCCTCCTGGCTCAGCCTCCCAAAATGTTGGGATTACAGGTGTGAACCTATAATGTTAATTCATCCCACTATTGGTGGTTTTTTAACTTTTACCACTTGAATAAGATGCTGTTGGCTGAGGATGCTGGACAATTACCCCCTAGCTCCTGGTGTCACCAACTGCACTGGCTGAACCAGCCATGCTAGCCACAGACCCCTGACTGTGACCAAGGGGAATAGGTATACATATTTTTAATTTTCTTGTTATGGATTTATAAGGTAAGAAGGAGAGGGATAAGGATGATAAAGTATATTTAATTTAACATGTTGTTTGTTTCATAACTTCTTTTTTTGGATTTTATTTTTTATAGAGACAGGGGCTCACCAAGTCTCCCAGGCTGGTCCCGAACTCCTGGGTTTAAGTGATCCTCCTGCCTTGGCCTCCCAAAATGCTGGGATTACAGGCCTGAGCCAGCACATCCAGCCTGCTTCATGACTTCTTTCTTTTTTTTTTTTTTTGAGACGGAGTCTCACTGTCGCCAGGCTGGAGTGCAGTGGTGTGATCTCGGCTCACTGCAACCTCTGCCTCCTGGGTTCAAGCGATTCTCCTGTCTCAGTCTCCCGAGTAGCTGGGACTACAGGTGCGTGCCACCATGCCCGGCTGGTTTTTGTATTTTTAGCAGAGATGGGGTTTCACCATGTTGTCCAGGATGGTCTCGATCTCTTGACCTCGCGATCCGCCTGCCTCGGCCTCCCAAAGCGCTGGGATTACAGGCGTGACCCACCGCACCTGGCCTGAGCTACCGTGCCCGGCCCACAACTTCTAAATATTCAGATGAATAGTATGTGGGTCTTCCTATGAACCCTTGCCCTAAAACATGCAGAAGTTAGGAGTCGGCCTGTTTCCAGGCAGACTTTCCTTCCTGATGCTTTTGCCTCCAGTGTAAGCAGGGCCTGACCAAGACATGGAGCACCTTTGGTAGGCTAATAACTTGATAATCCACCAAAATGAAGGTTTTTAAATATTTTCTATAAATACGAATTGAATACCTCTTTCTTTACCCTTTCAAAGGTGGCTCCACAAAAGTAGAATCACACTTCCTGTGAAAAGTGTTTTAAGTTTTCTCCTCTAGAGCTCTGTTGACATCGGCCATAGCGAACTCTGTTTATTTTTCCTATTATATAAGGAATTACAAGTTGGAATCAGAAGTAATTGGCATCCTAATCCTGATTTATTCTAGTGGCAGTGTTTTGGAGTCACTTAACCCTGTCATCCTGGTTGGCCGTCCCTTCTCCCAGCTCTAACGGTGAGCAGCTGATACCCTGCTAGGTGCTGGAGAGTCAGAGGTGGACATCAGGGCCCACCTCGAAAAGTTGACAGTCTGTGGTGGGCTGAAGCCAGTAGAAAGCTGCTGTAGGAAGGCAGAGGAGTGGCCCCTATCCCAGGCTTGGGGCTCTCAGGGAAGGCTTCCTGGGGGTGAGATGGGAGGGTGGGTCCATATGCTCTTGGACCAGAATGAGTAGCCCAGAGAAGGCAAGAGGGCTCCCAAGCAAACTTGTCCTATTTAATTTTTTTTTTTTTTCCTGCTTAGAAAAGCAAAATGCGTTATGAACAAAACAAAACAAAACAAAACAAAACAAAACAAAACAAAACAAAACAAAACGCTGTAGCAAAGAAAGCGAAAGGCTCCAGTAATCCTCCCTGCTCCTCCTCACCGCACGGATCCTGTGAGATACCCCGAGCATTGGAACCTGGAGAGCTTGGGCAGGCATTCACCCTCCTTCCAGCAGGGGGCGGAACGTAAAACGCCTTGTGGC	GGGGACAACTTTGTATAGAAAAGTTGTGTAAATTTGGTAGGAAGTGTTTTG	GGGGACTGCTTTTTTGTACAAACTTGTCGCCACAAGGCGTTTTACGTT	chr1:92830014-92831964	1
CG-593	SDHC	10682	yes	yes	yes	yes	AAAACAGCAATTCAAAGTACAAAAAAAAAAAAACCCCCAAAACTCTCCCCTCCAAAATTTCCACCTAACTCCACCTCCCAACTGTAAGCAATCATTTCCTCTTTATCTAACCACCCCTTTTATCAACACCCTCTTCAATGGGTTGTTGCTACTTTCTTTGTTGCATGTCTTTATTGATCCTGCTAAGGCTATAACCTTCTTGGGGACAGTACAAACATCTGTATCTTTGAATCCCCTACAGAACTTTTCACGGACTGACAAAAAGTCCATAACTACATGCTAAATGAAATTATTAATATTTAAAGAGCTGAGTGGGCTGGGAGTGGTAGCTCGCACCTATAATCCCAGGACTTTGGGAGGCCGAGGCCGGTGGATCACTTGAGGTCAGGAGTTCTAGACCAGCCTAGCCAACATGGTGAAATTCCATCTCTACTAAAAATACAGAAAATTAGCCGGGCATGGTGGTGCAGGCCTGTAATCCCAGCTACTTGGGGGGAGGCTGAGGCAGGAGAATCGCTTGAACCTGGGAGGCAGAGGCTGCAGTGAGCTGAGATAGCGCCACTGCACTCCAACCTGGGCGACAGAGTGAGACTACGTCTCAAAATAAAAGAAAAAGAAAAAGAAAAAGAAAAACCAAAAAAGATCTGAGTGAAAAAGGCATTCCTTGGGTTTGTTAACGTGAAGCTCCAGAGAGCCAAGTCAATGACTGGAATTTCGATAGCACAAAACTGTATTTAAATATAATAACTAACGAATAAGTTGTTCATTAAATAAAACTTGTTGTTTGAGGTACCCATCATTGAATATGGGGGGGTAGAGTCTTGAAGATCAGCTGTTATGGGTGTTGCAGAGGAGATCCCTGCATAGATAGTAGATTGGATTAGAGAGCCTCTTTCAATCCTAAAGTGTACGAATGTGCTTTGTCAAGCATTATAGAAATGCAAAGTAGTATTATTCATCTGATGCAGAAATAAGTGAATTTGTGCTATTTAAATCCTGAAGTGCAGGGATGCTAAATATACATAAGATCTGAATATTAATATAATTGAGTATTTTTTTTGTAGAAATAGGAGTTGCTCTAGCCTGTCCCTTTTACTCCTCTCCACCCTACTCCCCACAAGAGTCAAGAACTTTTGTGCTCTGTTCCCTTCCTTTATCATTTGCTCTTCTTCTTTCTTCAGTCTTGAGTGCTCGGCAGTTGATTCCTGTGCTTGGGTTCCCTAAAACTGTATATATATATATACACATATATAAATCAAAGCGTGTTCTTCCCCTCACTCCGGGTTCTTCTAGCTGTGGGTGTCACCCACATAGCGCTGAAACAACGAACAAGGGAGCATTGTCCTCGGCTAGTGGGCGCCTGGTCCATGTGGCAGCTCAAACCCAGGAATTGTGGGGTCTAATCGAGGTGGTTAGATGAGGCTCCTCGTTTTCGGGAATGGTGGTCCGCAAGGTCTTCTCGAGGCCCCTCTACACACTCCCCAACTTAGGTCACAATTTATGTATCTGTCTGGTTAAAGCTTCGTATTAGAAAGGGAGGGAACCCAAAGTATCTTTTCTCTTCGGGGTCTCAACCGGCCAACCACCACGTTTTTAGGCCGACCTGGGAGGCAGGGGGAACGCAACAGACTGCGAAGTCCTTAAGGAAGAATCTAAACAAGTCCGCCGTTTGCTGTTTGGGAGTGCGATACAAAATGAATATGTACGCAGGTGGAACGTAGACTGCAGATTTTGAGCCAGCGGCGTTTCTGCCGAAATCCTGGCAAATTCCGGTAGAAGTCGGCTGCAGGAGGCGGAGGAGGAGACTAAAAAACCAGAAAACAACCAGCAAACCAGCTAGGCAGAGCTGAGCGGAGAAGCTCCAGAGCCTTTTAAAGAGACTCTCGTCACATGACACCCC	GGGGACAACTTTGTATAGAAAAGTTGAAAACAGCAATTCAAAGTACAAAAA	GGGGACTGCTTTTTTGTACAAACTTGTCGGGGTGTCATGTGACGAGAG	chr1:161312423-161314322	1
CG-618	SMAD3	6769	yes	yes	yes	yes	TCTGCAACCCTTTGCCTTCTTTTTAGGTGAAGGACCTCTACATTTAAAGCAGTGGGTTCAACTGCTAACCTGAAAAGCTATAATAAAACATCCCAGAGTATCCAAAAAGCCTGGAAACAAAGGGAAAATAGTGTGTCCTGCTTTCCAACTTTCGGATATGCTGTAGAATAGACTGAAACAAATCACTGGAAAATAGGTTGTTGTCGATTTTATTTAGAAGCTTTTGTTCCTTTGGATTTTCGTCTCTTATTTTTAGACAGAGTCTCCCTCTGTCACCCAGGCTGGAGTGCCGTGGTGCAATGATAGCTTACTGCAGCCTCAAACTCCTGGGCTCAAATGATCCTCTAGCCTTGACCTCCTGATTAGCTGGGACTACAGAAGCAGGCCACCACGTCTGGCTAATTTTTGTATTTTTCTGTTGAGAAGAGGTCTTGCTATCATGGGCAGGCTGGTCTTGAACTCCTGGCCTCAAGTGATCCTCCCGCCTCAGCTTCCTGAAGTGGTAAGATTACAGGCATATGCCACCACACCCAGCTTTTTTGTTCCTTTGAAAGAAGGCATTGCTAATGATTGCCCTGAGGTGTCTAGATGACCCGGCCAGCCATCCACCTCTGCAGTTTACACAGCTTGTTGATCTCCACAGTGAGAATTAACTTCACAACCTGGGTCCAAGAGGCTGGAGGATTGTCAGTCTTTAGAAAAAAAAAAATCTATTATCTTTAGAGAAGATGGACTTGTTGAGGAAGAAGAGTAGACAAATACTTTCTGGAAATATTTTCAAAGGGAATTAGAAAAAGAAAAAGATTTTGGTTGTCCTTTGGTGAATGAGAATATTCATCAGCAGAATGCCTCATTACCACGTCACACAGCTGACCAAGGCCTCATCTGAGACTGTGTTTGAATAGAAATTAAACAGGGCTGACAGTGAAGTTTCTGCTTTTAATTAGCTTTCAAAGGTACACCTCTACCTGTGATGTTGAAACATCTTGAAAAACCTCTCTGCTCTGTGCCTGAATGAGGGGCATCTAGAGGGCTTGGAAGAGAAGATGTGGCACAGGGCAGCCGGGGAGAGGCTGGTGGCCAGAAGATGGACCTGAGCTTGGTGAATTTACCTGGCATCTGAGCCTGGCCTGAACAATTCAGAAACCTCATTTCATCAGTCTTGGAGTCAGGGCTCCTGTCTCTTAGCAAAAAGCTAAAGCATACATCAAGCATATTTATTGACAAGCGTAACCACTGTGAGGTTATAACCAGGGTGCTCTGTCTGCTTATGGGCACCCCACCCGACCAGCCAAATGGTCAGAGAGCTGGGTGGGTCGGGGAAAGGGAGGGAGGGAGTCATGGGAAGCAGTTGTGTTGAATGGCTACAGGCCCTGGTGGCTGGGTGCATCCCCGTATGCCATCCAGGCCCACCCACTGCTGGGCCGGACCTTCCCCTCTGGACAGTTCTTGCTTGGGCACTGACTGGGTTTGCTGCTGAACCTCCTGGCCTGGCAGCTCTGGTTGCTGATCCACCCGCTTCTTTCTTTATAGAGATTAAGAGCGGCTCCAGTGTGTGTACGGAGAGCCTCTTTGAAGCGCTGTTGCCTTTCTGTGGCTAGATCCACGATCTTCTCTCTGGGATCACCCCATAGGACATTTGCTTTCCACCTTCTCCAGTCCCAGTGAATGCATGGACCTCTGTCCTCATTGTTACTGGCTGAGCCAGATGTCAGTCCTGTGACCTGGCCTCAGGACCACTCTTGTAGCCCACCGTGGGTGGATGAAGCCGGTGGGAACAGAATGATAGGAGTTAACCACTTTTTAGGCGTTATTGGGCCTTTTCACTTTAATAGCTTAACAGAGACATCTGTGATGGCTTGCATCCAGAGTGCGTGGTGTTTATTTTTGATTTGAAATATGAAAAGCATTTTTTTAAGACAACTGACTCCTCTGAGTCATGCCCAGGGGAG	GGGGACAACTTTGTATAGAAAAGTTGTCTGCAACCCTTTGCCTTCT	GGGGACTGCTTTTTTGTACAAACTTGTCCTCCCCTGGGCATGACTC	chr15:67123753-67125704	1
CG-629	SRC	11283	yes	yes	yes	yes	TGCAGGTTGGCATACTGAGGCTTCTTACATTATCTGCAAAGTGGCAGAGTTGAGACTTGAACCTGGGTCTGGTCCAAAATCTGTGCTTTTAAGCTCTCTGTCATCCCAGTTCTCGAAAAGCCCAGAATTTTCTGTTGAACTCCTGGGGATGAGTTTAGTGATGTGCTCGTACATATTGAATAACCAGCTCTCTGGAAGAAAAAAGAGGCTTGATTGGTAGCGTATTCCGATGTCCAAGGGGTAAATACTCCCACTGTGGCTGACATGGAGCTATCAGTGTGACATTCTTGAATATGGAGTTGGGAAGAGATGAGCACAGTTGGTTCTTGCAAGTAGGTAAGGGCCAGCTCCAGCGTGTCACTGGGTAAATGTCCCTGCCTCCCCCCCGAGCCCAGTATGGCCAGTAAAGGCCTTTAGACATGTCTAAGGAATGGAAGAGGGCTGAGAAACCTGCTCCTCCAGCTGGGGGCCCGCCCTGAGCCCTGGGAAGCTGCGGTTAATCTTTAAGCCAGCCTTGCAAACAAGTGCGGCCATTTCACCAGCCCAGGCTGGCTTCTGCTGTTGACTGGCTGTGGCACCTCAAGCAGCCCCTTTCCCCTCTAGCCTCAGTTTATCACCGCAAGAGCTACCATTCATCTAGCACAACCTGACCATCCTCACACTGGTCAGTTCCAACCTTCCCAGGAATCTTCTGTGGCCATGTTCACTCCGGTTTTACAGGTGAGGGGGCTGGGCTGGGAAGCTGATCGACTTGTCCACCCCACAGCAGAGGGGCAGCTAGCCTAGATGCGAACCTAGATCAGTGTAGAGTAAGGCTTTGCTCATTCCTGGTCTCCTGGAAGGTATGTTGTACCCAGAGGCCTTTGCCTTCCACATTCTAGGGTGCTCCTCCCAGCTCCTCTCAGCAGGGACCTTTGCCCAGGGAATAGAAGCCTGACCTGTCTGGGCCTTAATTTCCCATCTGTGAAATGGGAGAACTTTCAAAGAAGGAATATGGAGGCAGGTGTGATATTTAAAGCTGGACCCAGGCCCACCTTTCCCTGTGCTAGGATTCCAGGACAGGTAAGGAGCCAAGGGTGGGGTGCCCAGCCCCAAAAGGATAGCCCTGGAGCCTGCGCCAGGGGGTAAGAGGGGAGTCTTTGTGGCCTAAAGCAGCATTTCCTCAATGTCCCGTTTTTCTGCTACATTTCCTGCCCTGGTTCAGAGGTACTTAGCCTCTTTACTTACTTGGAAGTGTGACTGCCACTCAGATGCCCTGGTCAGCCCCTCCTAAGCAGTAATAATTAGAACTAGGGGACTTCCGATGGGCTGCCAGGGATGTTTTGCCCTTATGCACTTAAAATGAACCCGTAACTATTAAAATAAATGTCGCTCCTCCCCACCCTGTCCCTCCTGCCCCAGCCCCTACTTTGAGAAACTCAGGTCAAGGCTAAAGTCCAAGGCCTGGTTCTTGTCAGTGCCTCAGTTTCCCCATCTGTAAAGTGGGGCGATCTTCCGCCGCTCAGGCCAGGTGGTGGTTAGGATTAAACCCTGAAGTCGACCTGAGCAGCTTAGCATGGCGCCTGGCCCAGAGCGGGCGCTCCACGCCCGCTGATATTATTACCAATCGTGATTTCGGGAGAGGCGGATCTGGGGCGTAGAAGGTGGGTGGGTTGGGGAGGGCATTTTGGCCTGGGGGCGGATGGGGCCCGCGGGGTGCGGCGCCCTGGCGGAGTGGGAGGCGGGGCTTCTGTGCCCGGTGTCCCCACCCCGCCCGGACCCCCAGCTCGGGCCGCCCCTGGGTCTCTCCCGGGTCACCGGCGGGGAATCCGTCCCCGCGCGCTTCCTCCTTCCTCCTCCTCCCGGCTGCCTGCCGGGCCCCTCCTCCCAGCTCGCGCGCTCCCTCCCTCCTCTTCCCCTCCCCGGGCCGCCGCCGCCTCCTCCTCCTCCTCCTCCCTTTCTCTCTCGATCTGTCTCTCCCGG	GGGGACAACTTTGTATAGAAAAGTTGTGCAGGTTGGCATACTGAGG	GGGGACTGCTTTTTTGTACAAACTTGTCCCGGGAGAGACAGATCGAGA	chr20:37344168-37346129	1
CG-648	TGFBR2	11773	yes	yes	yes	yes	ATGGTGCCAAGAGAACGTGTAATACAAGATCTACTCATGGAGGTGAGGGAAAGCTTGCCCATCAAAGAAGTTATGATTCAATCCACGAAGACCAGGAGTTGGCTGGGTGAAGAAAAAAAGGTCAGAGGAAGGAAGTCCACACTGGGGAAGGCTCTAAGCATAAAGGGTAGGAGGATTACAGAGGCATATTCACGAAATTTGGAGAAGGCTTTCAGTAAGCAAGGAGAAGCCAAATGAAAGTTTACGGGAGAGTTGGAGGCTTGAAGACACGTTCAAGGATCTGGTTTTTATCTTCTCTTTATCTCAAGAGCAGTGGGAAGCCATTAAATGATTTTAATCAGAGGGTTGGTATAACTAGTTTTGTATTTTGAAAAGCTGAATTCAGCTCTCGTTTGAGAAACTGAGTGAAAGAGCCCAGAACGGCCGTGGCTGAGGGTGACTCGTGGGAGACTCCTACACAAGCCATGGCAGTGGCATGGGCTGGTGGCAGAAGAGGGAATAGGGAGAAGATTTGGAACTCAATCTTCCTCCATTGACAAAGTCACTCCAGCTTTGGCAAGGCAATTAATTGGTGGGAAAGAAGATGCCTAGCCCTCCTGATTTCACTGCACTTTCTGCATCTTCAACATGAGTACTGGGAAGTGGCAAAACATCCAGAGGCAGCTTGGGTGCTAGGTGGAGCATGAGTTAAAATTCCAGGATGAAGCAAATGAACACTTAGAATGACAGGAAAGATTTGGGAGTTGGGTTTGGGGGAGGGCTATTTACCTTTATTCCCTGGAGACCCTGGCACAAACCCTTGCCTCTGCAATCTTCCTCTCAGGTAAAGGAATTCATTAAATGAATTGCTAGAAGATCTACTGACCAGAGGGCTGTACAGAATCATATCTTTGAGAGTGGGAAGTAGGTTGATCACATAGTTTATTATCCAATCAGGACATATCTGAAAGAGAAAGGGGGTTCTATTAATATTTAAACTACAAAACATGTACACCAGGAATGTCTTGGGCAAATCTGGTTGCCCTAGCAAGAAAGGAAATTTGAAAGTTTATACTGTTCTGCTCCCATGTTACCCCGTTTGCACATGAGAGGGTAAGTATTCTCTTTCTTCACCTGCATTAAGGGAATAAAAGCACAAGCATTCAGGTGACTCCCAACCCACTTTTAATTTTACAGTTTCTGCTATACTCTATACATTCTGAAAATTACATTTCCCACCACTATCACTTCGTGATAGGTGATCATTTACAATTACTCACTGACTCAGTCCCGGGAAGAGGCGGTGCAAAATGGGACGCTCTATCCAGGTGCTCATTAGAAATGCAGAATCTCTGCCTGCCTCCTAGACCTACTGAATTAGAATCTGCATTTTTAAATAAGATTTCCAGGTGATCAATATGTACATTAAAACTTGAGAAAAACCTCTAGACTTCGACCTAAAGAAAAACATTTTACAACTTGACAGTGTATGCACATACATACATGCATATAGACACAACTGAAGCACAAATTTAATGAAGTAGAATTTACCGTTACTATTTTATTTGGGAAAGAAATGTGCTCGCGACTCAATAGATTGGAGTATTCACTCCTGGATCTCAACTTGCAATTTGAAAACGCATCTCTAAAGCACCTAGGAGCAATCTGAAGAAAGCTGAGGGGAGGCGGCAGATGTTCTGATCTACTAGGGAAAACGTGGACGTTTTCTGTTGTTACTTTGTGAACTGTGTGCACTTAGTCATTCTTGAGTAAATACTTGGAGCGAGGAACTCCTGAGTGGTGTGGGAGGGCGGTGAGGGGCAGCTGAAAGTCGGCCAAAGCTCTCGGAGGGGCTGGTCTAGGAAACATGATTGGCAGCTACGAGAGAGCTAGGGGCTGGACGTCGAGGAGAGGGAGAAGGCTCTCGGGCGGAGAGAGGTCCTGCCCAGCTGTTGGCGAGGAGTTTCCTGT	GGGGACAACTTTGTATAGAAAAGTTGATGGTGCCAAGAGAACGTGT	GGGGACTGCTTTTTTGTACAAACTTGTCACAGGAAACTCCTCGCCAAC	chr3:30604616-30606565	1
CG-668	TSC2	12363	yes	yes	yes	yes	ACCAGCTGTTGCTGCCAGTCCTGGGGCTCCCAGACTGGCACCTTGAGGGGCTCAGCCCCCTCACCTTTCTCACTGTCCGAGCCCTCATAGGCCACACGCAGTCTCTGTGCTTTCCGCGGACGCTTCACGGGGCTGTGGCTTTTCCTCGCTTCTGCAAAAAGCACCACGCAGTCCCTCTGGTGGGGCCACAGGTGAAGGTAGGGTAGGGGTGCCATCCCGCCTGCTAGCTCACCCCTCACTCGTTCATGCCACAACTGTCCATCATCTAATACACTTGGGGTGCTCTGCCCTCTGCAGTCTGGGGTATGTGGGCCCTCCTTATGCCAGCGACCCTGACAAGGTCCATGTTAGCTCATGAGGACTCTAGCAACAGCCTGTACCAAGGTGCCCCCAATACATCTTCTATACTGCACCAGAGACAGTCTGCTAACACCCACATCAGGTTGTGTCACTCCCTTTTAAAAAATCCTGGCCGGCCGGGCGCGGTGGATCAAGCCTGTAATCCCAGCACTTTGGGAGGCCGAGGTGGGTGGATCACTTGAGGTCAGGAGTTCAAGACCAGCCTGGCCAATATGGCAAAACCCCATCTCTACTAAAAATACAAAAGTTAGCCGGGTGTGGTGGCAGGGGCCTATAGTCTCAGCTACTTGGGAGGCTGAGGCAGGAGAACTGCTTGAACCTGGGGGGCGGAGGTTGCAGTGAGCTGAGATCACAACACTCCACTACAGCCTGGGTGACAGAGCAAGACCCGATCTCAAAACAAACAACAAAACCTCCTAATTGACTTCCGTTTACTGTCATAATAAACTCCAAACTCTATCCTGGCATCAAAGCTCCTGCCACCCTGGCTGGCATCACCACCTGCCTGCTCCCAGCTGCACCAGTTCCTCCTGACATAGTCTGGACTACCCCTGGGGTCCCTGGGTGCCTATGGGAATCCAGCTCTGGCCAATTCTGCAGAAGTCCCAGCGGGACTAGCGCAGAGGCCCTGTCCGTGTCCCTCACTGCTCACTGCAGTGCTTGGCCCCCAGCAGGTCCTCAACGGCTGCAGGATAAATATAATAAGTGCCATGCCCTTTCCTGTTTTCCCTCAGAGGCACCCTCCCCCGAGCTGGGGGAGCAGGCTTCTGGCTGCGTGTGTCCTTGGCACCCAGCCTCTCCGAGGACAGCAAGTTCACTGCAGGAGGGCGGGGATGGGACCCACAGAGCCTGGAGTGGAGAGTCCCGGACAGAGTGGTGGGAAAGGAAGCGTTTTCTTGCTTGGGGCGAAAGGGGGCAGCGGAGCGGAGCGCCCGAAACCCAGCCCCTGCGGACCGCAATCTTTGGGAAAAAGGCGCAAGGTGGGAACGCAGGGCCGCACGTGGGAACCGTTCGCGGCTGCCGGGTTTGCAGCCCCTGCCCGCGCAGCTGGGAGCCGCAGGAGGCGGCCCGGGACTCCAGCCTGCAGCCCCTATCCCGCCTCCTCCCACGCTCCAGCCACGGCGCGGCGCTACCTGCTGCAGCCTCTCTTCTCCGGAGAGGCCCGGGCTCCTCCCTACACCCCCGCGGCCCAGCCCCGGGTCCCAGGCTCCGGCTCCGGGTCAGCATCCTCGCGCTCAAGGCGGTCATGCCGGACTCCTGCGGACTACACATCCCGGCGGCCCATGCGGCCCCGTCACGTGATGCAAGGATCGCCGGCCTTTCCGCCAGAGGGCGGCACAGAACTACAACTCCCAGCAAGCTCCCAAGGCGGCCCTCCGCGCAATGCCGCTACCGGAAGTGCGGGTCGCGCTTCCGGCGGCGTCCCGGGGCCAGGGGGGTGCGCCTTTCTCCGCGTCGGGGCGGCCCGGAGCGCGGTGGCGCGGCGCGGGGTAAGTGGCGGTCCCCACGGGGCAAGTGGCGGTCCCCACGGGGCAGCGGCCTAGAGAGGCGGACCCCGCAGTGTCCGGGTCCCGGGCCCTCACCCGCGCCCACTGCAACCCGACTCC	GGGGACAACTTTGTATAGAAAAGTTGACCAGCTGTTGCTGCCAGT	GGGGACTGCTTTTTTGTACAAACTTGTCGGAGTCGGGTTGCAGTGG	chr16:2046216-2048182	1
CG-684	ZNF331	15489	yes	yes	yes	yes	CCTGTGGAATGCAAGATGGAGTCTTTTTCTAAGATGGAGTTACTTATGTCAAGGGTACTCTATACAGTAGTCTTACCCACACGTTCATAGAAACATACAATCTCATCCATGTCATAATGAAGGCCAAAAACCTCACAGGCGCCCTCCCTTACCTGAGCTCCAGGAGGCTCCCTGATGAGTCCACACAATCACAAATCCAGTCACACCCACCAATGATTCTCTCCCAACAACAGCATATATTTTTTAGGGCAAAGCATCTCACACCCCAGTGTTTGTCTAAATTGCACCATTTCGGAAGCCCCCTGCTCTTTTGCAGACCTTGGTCAAAGTGAAACATTTCACAGGGGTTCAGGCAGTGAGAAATATCCTGCCTAACCACCTGACCACAAGGCGAACAAAGACCCAATTAAAGAAACATTCTCATCATGTCCTACTGGGCAAAGGCCCAACTACAAAAACCATCCCTATCATATCTTTCTTGGCAAAGGTCCAAGGAACATCCTGATGAGATCCCACCGGAAAAAGGGCCAAACCGCCTGATCATAAGAACATCTTGTCAATATCCTGCCGGGCAGCAAGCCATACAGCCCAGGCCTCTCCCGCCCATACCAAGGTAACACTCACAGAGACATCTGAAGAGCCAGGCAGTGCTCCCAAGTCTGGGACAGCATCAGAGAACGAAACGCAAAGTCCTGCCCTTACAGAGAGAGCCTTGGCACAGACCCAGTCAGGACCAGGTCACTCCCGTGGAACCTACTCAAGGTCCCTACACACATGCCTGGAGCTCCCCAATCTACTGGGGGGTGGGGGAAAGGGCAGTGCTGAAACGTCCCCAAAATCTCACATGTAAACACCCTACCTAACACTTTCTAGAGGCATTTCCAGCTCGGGGCTGTATTTCCAAGAACGCTCTGGAGGCACAGCTCTTTTCTAAGGAGGGCCATGTTGCATGCTGGGAAATTTTTGAACTTTTCCCAAATCACAGCTTTTAAGCTTTCCGGGCTTATTATTATTATTATTATTATTTTGAGACATTGTTTCACTCTTATCGCCCAGGCTGGAGTGCAGTGGTGTGATCTCGGCTCACTGCAACCTCTGCCTCCTGGGTTCAAGCGATTCTCTTCCCTCAGCCTCCCAAGTAGCTGGGATTACAGGCACACACCACCACGCCTGGCTAATTTTTGCATTTTTAGAGCGATGGGGTTTCACCATGTTGGGCAGGAGGGTCTCGAACTCCTGATCTCAGGTGATATACCCGCCTCGGCCTCCCAAAGTGCTGAGATTACAGGCGTGATTTCTGGTCGTTTCAGACTACATTTCCTTCCCAGAAGGACGCGGGGACACGCCTTCCCTATGGACGGATCCCAAATGCAAGTTGTAAGCAATTATAACTGTAGGCCCCTAGAGCCTGAACCACTTTTCCCAGGAATTTTTTGTGGTGCGCCTTAGGAGCAAGCAAAGTTTCAGGGCAGGAGAAGGCCGACAGGGCTTCCAGCATTTGAAGATTCTGCCAGTCTGAAATACGCTTTCCCAGAAGTCTATGGGGGGTGCAGCTGCTCTAACAGTGGGAGGAGACACCGACGAAAAGCATTCTGACGGCCGCGCTTCCAGCGCTAAGGATTCCCGCGTAGTGAGCATTTCCCAGAGGTCTCTGGGGCATGGCTCCATTAGGGCCGTGTGCAGTTGCCTGCAGGGAAACACTGATGGGCGCCCTTCCAGATACGTCGATTCCCGGGTTATGAGCTACATTTCCCAGAAGCCCTCAAGGCAGGACGCCCTTAGGGTCGCGTAGAGTTGCATGCTGGGAAATCCTGACAGCCGCTTCCAACTCTGTGGATTTCCGGGTTATGGACTACATTTCCCAGAGGCCTCTGGGTCACGGCTCCATTTGCGCCGTGTAGAGTTGCATGCTGGGAAACACTGACGGGCGCCCTTCCAGCTGCGTCGAAGCTTCTCTGGTTTCGCATTACA	GGGGACAACTTTGTATAGAAAAGTTGCCTGTGGAATGCAAGATGGA	GGGGACTGCTTTTTTGTACAAACTTGTCTGTAATGCGAAACCAGAGAAGC	chr19:53519037-53521007	1
CG-686	ZNF331	15489	yes	yes	yes	yes	GGATGATGTCATTGTGAATGTCCTGGCGGTGATATTATACTGTATACTATAATCACCAATTGGTGTAACCAGGTGAAAGATACATAGGCTTTCTCAGTATTATGTGTACAACTACCTAAGAATCTACGGTTGTATCAATTTAAAAGAAAAACTTTCCCACACAAGATAATCTCCAAACATCTTGGGCATACATGTGTGTACTACTCTAGCTATTTCCTTGGGATAAATTCTAAAAAGTGGGATTTTGAGTCAAAATGAGACTGTGGTTAAGTAGTACCTGCAACATCCTGTAGACCCTGTGACATTAGTACTTGGAATGAGAGCGGGACTAACTGGGCATAACTGCTGCCTGTACATTGTTTACAATCCAGCAAGCAAGGGACACCGAATAGCACCTCGGGCAGCCTGTGCTGGCGGCCTGCAGAGAATTCCAGGTGATGCTCCAGAGGGGCTAGGAGAGGATACCCTTCTGATGACAGCCATGGCTCACCCGGCATCACCCCACTCAGAGGCCAGACGGGCTCCCAGCTGGGGTGACACAGCCCCTCTCCCAGCCGGGAACGGGCGTCTGCAGGGAGCAAGATGGACTCAGTGTGGGGCTGCCTGCCTGGAACGCGCCCTGAGGCCCCTGCCTGGGACCGGCCCAGACTACGTTTCCCAGAGGCCCCCCAGGAACTTAAGGCGCTGCATGCTGGGACACGGGGCTTGGGGCTCTGGTTTCCCCAGACATCGCCCTCCTCAAGCCTCTCACCCCTTCCCGAAGCCCCTGTGTGTTTGGGCCTGAGTAGGGCATTCGCTTCCTAGGAGGAACCCAGGGGTGCGCGCCAAGCATGGGGGTAGGGGGACCGCCGAGTGCGCCTGTGGCTTCGGGAGAGGCCAAAGAAGGAAGGAGTGGGAAGGGCGCGCACGCGTGTCAGTGTGTGCATGTGTCAGCGTCTGTGCACGCGCACATGTGTGTCGGGGTCTGGTCGCACATGCGGATCAAGGTCTGGCCACACGCATGCGTTGGGGGTCTGTGTGCGCGTACACGTGCATGTCGCGGTCTGGGTGTACATGCGTGTCAGGATCTGTGTGCACGCACATGCGTGTCGGGCTCTGCTGCTGCCTGCGCGCTCCGGCCGCTGGGTGCGGGAGGCCCCTCCCGAGTCCGGGGTGCGCATGCGCGCTGGCCTCCATGGGTGGCGGGACCGACTGTGTGACGCACTTGCGTGGGAGTGCGAGGCTGACGCGGCGGCTCTATCTCCCGTAACTGTGACACGGGTGCACGCAAGCGTCATTGGGGGTGATGGGGGCCGTGCTCGGTGCGCTTCTGCACCGGTGACGCAACCGCTGTGTCTCCGCCAGTCCGCGCAGGTGAGATTGGCGCCCATGGCTCCAAGGGGAGACGGGCACGGAGCTTCTAGCGGTGACGCACTTGCTGGAGAGGGTGTGGGGTGACGCAGCCGGGCTCTCCCCATAACTAGGGCTGGGGTGCTCCCGAGGCTTTGGGGCGACGGAACCCGCACCTGTGAACCTCGGCAGTGCGTCCCCGGGACTCTGTTCTGTGAGGTGCGCTCTGGGGGATATGTGGGGGCGGCGATCAGGACGGGTCTCCGTGGCCCACGGATGTGCCTTTGCACTGTGTGGAGTGGCGGGGCCGGCAGCGTGGCCGTGCTGGGCGTTAGTGGGTATGAGGGGCGCAGATGTGTCTCAGGCCAGTGTGTGCTGTGGTGAGGCTGAGCCATCAGTGCAGGCTTGTGCTGGGATGGTTGGTCGGGCCTTCTGGGTGACGCAGGTGTGTGTGACAGCACAACCTGTAGCTCCAGCGTCTCTGTGCTGAGATGGGTGATCGGGCCTTCTGGGTGACGCAGGTGTGTGTGACAACACAACCTGTAGCTCCAGCTTCTGTGTGCTGGGATGG	GGGGACAACTTTGTATAGAAAAGTTGGGATGATGTCATTGTGAATGTCC	GGGGACTGCTTTTTTGTACAAACTTGTCCCATCCCAGCACACAGAA	chr19:53553341-53555240	1
CG-704	AKT3	393	yes	yes	yes	yes	TGTCAGGCTATTTAGTCAGGCTGTCTAGAGAATGTTTAGTCTTGATTCCTGACTGTTAAATGGTTAAGCTCCACACTTAATTTGCATTGAAGAATGACCTGTAGTCTAATTTAGCGCTAGGTTGGGAGTCTAACACTGAACTTAACTGCTATGTATCATTTATCACAAACCAAGTTGAGAGAGTATGTTTGTGTAGTCCATCTATCCATTTTTCTAGTTATCTAAAATTTATGATATGATTCTTGACCACATAACACTGGTGTACCTGGACCACATTTTTTGGTCCCCTTCTGTGCAAATGGATTTACTAATTTTATGTTGGCATTTTCCTTTTTAGTTTGAGAGTGACAATAAGCAATGACCCTGTAAAACTCATTGCTGTATATGGGAGGGTGTTTTTGAGGACTTTCCCGCATACATCTTATGAAGAAGACCCATGGGATAAATTCGATGTTTGTCCCAGGAAAAGTTGTATTTCTTCTGAGGAACTTTTTTTGCTTTTTAAAAAAATTTGTGCAGCGTGGACAATATAGCGGGACCCCATCTCCACAAAAATTTTTTTTAAAAATTAGCTAGGCATGGTGATGCCTGCCTGTAGTCCAGCTCCTCAGGAGGCTGAGGTGGGAGGATTGCTTGACCCCCATTGGAGGCTGCAGTGAGCTATGATTGTGCCACTCTACTCTAGCCTGGATGATGGGGGGAAACCCCATCTCAAAAAAAAATTTTTTTTGGATACTGTAAATAGGAAAGCCTGTTGTGTTTTGTTATTTGCATTGTCTTCCCAAGAGCTCCATGCCAAATTTGTGACGTATCTTTCCCAAGTATGTATGCCTTTACTCTGACTTCTTTTTATCTTAAGGCAGTATAGTTTTGGAATGCAGGCTCTGGAGTCAGACAGCCTGGGTTCAGATCTTGGCTCCACATTTACTAGGTGTGTTGAAATTGAGCAAGTTGGTTTATCTGTGTGAGCCTCAGTTTCCTTGTCTGTGAAATGGAATTAATAGTATCCTCATAAGGTTATAAAGATCACATAAGAATAATAGATGTAAGTACCCGTAACAGTTCTTGGCACATCTTGAGTACTAAATATTTTTTTCTACTTTCATATTCCCTTTGTTTCACTTTACTTTATAATAAGTACATAATATGAAATCAATTATTTTTTAATCTCCTTAAAATATTTCTTGGAACAGGCAGAGTAAGAATACGTAAATGATGAGTTCTTGGTACGTTGTATTTTATATCACTTAAAGTATTCACGACTGGTTGTGGTGGCTCACTTCTGTAATCCCAGCACTTTGGGAGGCTGAGGCGGGTGGATCATGAGGTCAGGAGTTTGAGACCAGCCTGGCCAATATGGTGAAACCCCGTTTCTACTAAAAATACAAAAATTAGCAGGGCGTGGTGGCGCACACCTGTAGTCCCAGCTGCTTGGGAGGCTGAGGCAGAAGAATCGCTTGAACCTGGGAGGTGGAGGTTGCAGTGAGCAGAGATCGCGCCACTGTACTCCAGCCTGGCGACAGAGTGAGATTCCGTTTCAAAAAAAAAAAAAACAAAAAATTTACAATTGCTTCTGAAATTACAGGGATTTAGGGCAATTAACTTTCATTCTCTTCCCTCTTCACCTCAAATACACATCACCAAACAAATTTTCTCTATTATTTGGGTAGGCGTGACTGGTTTTCTTAAGACTTTTTTGTTGCAACCTCTTAGGTTAAAAGTTTCACTATCATTTGAAATTGGTCACAAGACTAGGGAAGTGCTTTCATTATAGAACTATTTAATAAATAAGTTCCCCAGTTTGAAGAGCCAGACTTTTATGTGAGGTCAGGCCAGTTGAAGACATTTACAAAGAATTAGTTGTTTGTTATTGCTCTGTGAGTTGCAAGAATGGAAAAAAAATTCTTTCTTCAATACTTCCTTCCAGGCTGAGTCATCACTAGAGAGTGGGAAGGGCAGC	GGGGACAACTTTGTATAGAAAAGTTGTGTCAGGCTATTTAGTCAGGCTGT	GGGGACTGCTTTTTTGTACAAACTTGTCGCTGCCCTTCCCACTCTCT	chr1:243843250-243845209	-1
CG-705	ALK	427	yes	yes	yes	yes	CCTTCCATCCTCACCCCATAGTTGTGCAGCTCATGTTTCAAACCAACATCCCGCCACTGATATTCATCCCTGTTAAATTTCCCTTCACCCAAAAGCTACTGCTAAAAGCCTGTCAAATCGGGATGAGTCTGGTCCTGCTCATGGTCCCCTGAAAAGAAAAGTGTGACAAGGTCTCCAGCGATGGGAAGGAGCAAGTAGTTTTTGTCTCAGTGGGGGAGGTTATTTCTGACTTGGGACCAACTCAAAGGAGACCTGGTGTGGTTGTCAATACCCCAGTGGGACCTGTCTTCCAGTGTCACCCACCCCGGAGCCACACCTGCCACTCTCGCTGATCCTCTCTGTGGTGACCTCTGCCCTCGTGGCCGCCCTGGTCCTGGCTTTCTCCGGCATCATGATTGGTGAGTGCACAGAGCCCCAGGGACTCCCAAGGGGGCAGGAAGGCAGGACTGAATAGTGTCTCAGGCTGTGCCACAGGTGCCAAGGTGTCACTTCGTTATGCTAGTCCCTGGAATTGGGTGGGGTGGTGATTAGGGCAGCCCAGGCCAAGCCAAAACGGAAGCTCCCAACCTTCCCCCCACCAGAGCAGCTGCAGTTCCCTGAGGAGCCCCTGATTCTGCACCTCAGCCCCGTGTGTATCCTCCTGGCTGATCAGGGGGTGGGGAGCTCCTTCAGTGTCCATCACGATGGTGAAAGCTCGCCCCCACCCCTAGACGTCACTTCTAGCTCCCACATGCTTCCACCGGCGCAGCTCCTGTTTGGCTCCCACCCTATGTAATGCACTAGCCCACTCTTCCCCAAACCAGCCCTCCACCACCCTCCAGGCAGAGAGATAGGAAAATCGGTTTCTGAGTATATTTCTGTTCAGCCTGTGAGCCAAGGTGAGCTGACCTGCAGGTCACAGAGAACTCAGTGTGGTCCCAACCAGCTCTTACTGCTGGCAGAGACATGCCCAGGACAGATGGGCAGAGGCTTGAAAAGGGCAGAGGGAAAGGCTCTTGAGAGCCCTCGCAGGCCAGGCCCCTGCAGGCAAAGGGATCTGCCGGTAGAAGGGAGATGGCAGCACACACTGTGTCCCCATATGGTGCCATCCCTCAAAGGGACAGGATAATAGGAGCTAACACTTGTTGCATGGTTACTACGTGCTCGGCAATTTACACATTTCAATTCATTCGATCCTCAGGTAACCCTAATCTGATCACGGTCGGTCCATTGCATAGAGGAGGGAACTGAGCACATAGCGGGTGACTCATTTGCCCTGGCCCATGTGTTGGGGGGCTGGGCTTTACACACAGAATCTACCCACTGAATCACAATTTTGTTCTGGCTTCCATGGAGTTTGCCTTCCAGAACATCCTCACATGTAGGAGTGATAATGGTCACTCACATTGGTAGAGCTCTTTAGGATTTTTCAAAACCATTTTATGTTGGTGAATTCATTTCATTGACAACCCTAGAGGGTGGGGAGTGGCAGTGGTTAGGGAAACAGGGCAGGAGTTACCATCCCTGCCTACAGAGAGGGAAACTGCAGTCCAAAGAGGTCCTGTGACCTGGTCCTCATGGCTCAGCTTGTAAGTAACAAGAGGCGGAATTAGAGCACAGATCCCCAGACACCAATTCAGAGATCTTTTCATGATGTGGCTCTTCTCCAACTCTGTGGCTTGGCAGTTCTCCAACTATAGGAAACACAACTGACCAAGATCCCAGCTGCACCCTCAAATCCACTGCTGTGATTGCACTGAAGCTGCCCTACCCAATGGCTGAGCACAGCAGAAATACTAAGGCAGGCCAATTCCTGGGAGTCATGGGACTCCTCTGATGACTGACTTTGGCTCCAGAACCCCTTAGGGCCTTGCTGAAACTTCCTTAGGCTCCATGGCACCCAGGGTGCTTCCACCCAACCTTCCCTCCCTCCCTCGTTCACGTGGGGTTATACTTGCAACACAGTCTGCTGG	GGGGACAACTTTGTATAGAAAAGTTGCCTTCCATCCTCACCCCATA	GGGGACTGCTTTTTTGTACAAACTTGTCCCAGCAGACTGTGTTGCAAGT	chr2:29223907-29225858	-1
CG-707	AMER1	26837	yes	yes	yes	yes	CTCCTCTCTCCCTGCTTCCACAACTGAGACTGCTCTGGCCCTTTGTTTCCCTGGACCCCAGGTTTGCAAACTGCCTTCTCATAATCTTAGTCTAATTCAAAGAATCAAGGTTCTGAGTGAAATGTGAGCAAGTGGCAGTGACCAGAGGCACGAGGTAGGGAGGAAGTCTATAATGGAGATTCTGGAAAAGAAAATAAACTTCCAAATCAGGCCCACAAATGAGAATCAGGACTTTGCAAAGCAGGAAAGCATAGCCCCAGGGAAACTTTTATAGTCCAGCCATCCAGATGGGAAAAAAGTTGCATAATGAGCCAGCAGCAGCTCCCTACTCCTCATCGTTTATTTAGACTCAGTACTAGGATGGGAGTCTGATGTTCAATATTGATTTTTGTTGGCAATGTATAGAATGCCATGGAAGGTCATGGAACATCTATATTTTCTATAATATTCCGTGGAAGATCATGGAATATTATAGAAAAAAATGAGTTGAACTGTCAGATCTCAAAGATATCAAGGGAGCCTGATGATGCTTACCCTCTCCTTGTGGAGGTGGGGTGATGCCCTGGCCCAGAGAAAAAAATGAATTGGCCAAGGTGTCCAGCAAGTCTGAGGTAGAGCTAGAGTCAGATCCCTAGCAGCCATGTCAGTTCCTGTGCTCTACACATGCAGAGGCAGCAGTCCACCTCTTACCAGTTCAGCAGCTGGATCTTTTCAAGACTGTCAGGACCCAGAAGCAGCAGAGAACACTCCTGCAATGCAAAAATAGCACGCATTGTTCTCTAATCCTTCTCTCTATCCTCAGCTTTAATCCACCCACCTCCCTTTTTAGACACACACAGAGTTTTAGGGCTGGGCCTTCTGGATATTCTTGAACTAGTGGTGGAACTAGATTCTTTGCTGCCTCAGCTCACCTGGCCCTGGCAGCCACTGATGCCACTTAATGTCCTTAGGCTAGAGACCCAAGTTCGCCGGGCTCCCTGCCACATCCCACACACAGTAGCAGACAAGGCTGGTACAGGCCTCCTCACTTTGTCCTCAGCCTGACCTCCGGTTTGGGCCCAGACAAGATTTTCCTCTCAATATTTAGACTTTTCAAGGAAAAAGGCCTGCCGAAAGCCAGGCTCACAAAGGATGGGGGAAGGGGGACTCTGGAGACCTTGGGGATTCCCTCCACATTCCATAGAAGGTGCGAAATTTGGGTGAGGGTCAAACTATGGAAACAGGTATCATCTCAGAGAAGAAAAGTGAAAGCAATCCTGGAAAGGGAGCCCGGGGCTCTGGATTCCAAATTGGCCCTTGTCGCCGGCAGGCTGGGTAACTGTGGGGAGGGACTTTCCCCACTCTGGGCAGCAGAGGGCCCGTCGGTAACGGGTGGAAGTTGGCCTCTATGGTCTCTAAGGGCACTGGTGTGCCAGAGAGGCGGACGAAGTTAGGGCGCAGGCGCTGCAGCTAGCTTTCCTGGCAGGTGAGTCCCTCCTCTGGGTGGCCTGGCGGCGCGATCCGCAGGGCCTTGTCTCTACGACTAAGGATAGGCCGGCCCTTAGGTTTCTGCAGTCTTCCCAGATTCCTCAACCTCTCTGCCTCGTTACTCCCCGCCGGCCTCTAGCTCAGGAATAAACGTCCTGGTGGCGGCCAGGGCACAGTACCGCGAATGCACAGCGGCCACAGAAATGGGAGTGCGTGAAAACCGAAACCGATCCGGCGAGCCCCATCCGGGCAGGACTGGCTCCTTGAGGCCACGGTGTAGCCACGCCACTACCAGCCCGGCGTGGGGGCGGGAGTGGGGAGCCCCAGCCAGTGGTTCCGCACCCTCTCCGCCCCCTGCCAACACCACGCCTGCACTTATTTGCATTTAAAGAGAAACGCACCAAGGAAAACAGTGGGCGGGCCGGGGCACGCCTTCCCACCATAGCGATTGGGCCATATGCCTGCCAATCAGGACGCAGATGCCCCACCCGGTGGCCTTGGAGTACTGGGGGAGG	GGGGACAACTTTGTATAGAAAAGTTGCTCCTCTCTCCCTGCTTCCA	GGGGACTGCTTTTTTGTACAAACTTGTCCCTCCCCCAGTACTCCAAGG	chrX:64205749-64207730	-1
CG-712	ASXL2	23805	yes	yes	yes	yes	AGAAGGAGGGTGGGGATGATGAGAGAGATGCAAATACACATAACAAATTCAATCAATAGACATGGGGACAAAATACTTTTTGGGGAATTATACTTTTATAATAATAATAAACTATCTGTATCTGTGGAAGATTAAGAAGTAGGAACCACAACATCACAATCCCTACCCTTGAAATTCAAACCTGGGGATAGAGCTCCAGAAATGCAAAGTAAGGACCCTAGTAAGGTCTGAAAACCAGTTGGGGCTCCAGGACCAAACAACAGGACTGGATGATAAGCTGTACTCAGCTCAACAGCCAGGGATGGAGAAGACCTTTTTTTCTCTTCTCTCTTTCTCTTTCTTTCTCTCTGTCTCTCTTTCTTTTTTGAGACAGAGTCTTGCTCTGTTGCCCAGGCTGGAGTGTAATGGCGCGATCTCTGGGCTCACTGCAACCTCTGCCTCCCAGGTTCAAGCGATTCTCCTGCCTCAGCCTCCCAAGTAGCTGGGATTACAGGCGCATGCCACCAGGCCCAGCTAATTTTTGTATTTTTAGTAGAGATGGGGTTTCTCCATGTTGGCCAGGCTTGTCTTGAACTCTTGGCCTCAAGTGATCTGACCACCTCAGCCTCCCAAAATGCTGGGATTACAGGCGTGAGCCACCGCACCTGGCGAGAAGGCCTTCTTAGACTACAGACATAAGCTTTGGAGGGAGGTGGTACATACTACCTGTGTAATGCATAAGGCTATGAATTACCAAAGACATTTGGGAAAATATATCCATATCAATTGCTGAAATAGGCTGTTTGATCCATGACTGAACGGAAATATAAGGAAGTATCTAGATACTTCTAGATGGCCTCTCAAACTCCCTTTAATATCTTTTTCTCTTTTTTTTTTGCACAACAGATCCTTTTTGAAAAATGGAGGAAAAGTTATGAATCCTCTTAAAAAATTCACATATAACACACAAAATATAGTTCATAATTTTAGGGAGTCCATGAATTTCTGAAACGCATCCATAAACTTTAAGTATTGCTCTCACCTGTCTTTCCTCCCAAGAGGCAATCCAATCCTCAGTCCTATTTCACACTATAGTAAGTTTACTGGATTGTTTGGAAGCAGCTTCTGGAAGCAGGTGGATTTGGGAGATCAGCAGTTGTTACTACATTCTTCTTACTTTGCAAGGTATCAAGGTGTAGATGATGTAAGAGAAGATGCCACATTCTGGATCTTTCAGAAAGCTGTTACGGATACTACAAATAATGGTCTCTGACCACAGAAATAGGTGAATCATTCAGCAAATATTTACTGGGCGCCTGATATGTACAGGCACTATGCTAGGGACTGAGCTCACCGAAATAAAGAAGACACCATTTCTGTCATTGATGAGTAGCTTCACATGTAAAAGCATGGATGCAGTTACTGGTGGCCTTAAAAACAAAGTCACCTAAGTTTGAGGCATTCTGGGGAGATGGAAAGGGCTCTGAGCTGGCAATTTGATTTTTGGTTTCTCTACATCCCAGACTTATGAGCTTGGCAAGTCACTCAATCTCAGTTGCTTCGCCTATCGAATGGGGTTAATAGGCAGACGAGAATTGTTGCCTATCTTCAAAAAGATAACCTCTGTAAAAATGCAAATAAATGAGAAAACACAAACGCAGGGCTGATCTAAAGTGATAGTTGGCAGAGCCACCCACTGAGGGAAGAGTTCAGCTCCCCAGGTCTACACAGCCTGTGCAGCGCCTCGCAAGAGGCGGGATCCGCTCAGTAAGCTTTCCCGGATGGCACAGGTTCCGCTTCCGCAGGCAGATATTCGCTGTAGGTGTGAGCGCCAGGCGTCAGACTACAGCTACTGCCGGGGCCTCCTTGGCGCGCATGCTCCTGCGGAGAGGCGGAGACCGGAAGGGCGGGGGCGTGGCGAGGTACCGCAGACCGCCGGCTCGATAGCTCAGCGGCC	GGGGACAACTTTGTATAGAAAAGTTGAGAAGGAGGGTGGGGATGAT	GGGGACTGCTTTTTTGTACAAACTTGTCGGCCGCTGAGCTATCGAG	chr2:25878568-25880503	-1
CG-715	BCL10	989	yes	yes	yes	yes	AACTTAGATATAGCCGGGTGTGGTGGCATGCGCCTGTAATCCCAGCTACTGGGGAGGCTGAGGCAGGAGAATCACTTGAACCTGGGAGGAGGAGGTTGCAGTGAGCAGAGATCGTGCCACTGCACTCCAGCCTGCGTGACAGAGCGAGATTCTGTCTCCAAATAAATAAATAAATAAACTTAGATAAAATTTTTCAAGTGCCTACCTCGTCTGCCCCAAACACAAATAAACTAGAATATAAATTCCATGAGGAAAGAGATTTTTATTGGTTTTGTTCACAGCTGTTTTCCTAGCACCTAGAACAGTGTCTGGCACATAGTGGACATTCAAAACACATTTGTTAAATGAAAGGATTCATCCTAAAGTTAAGGATGGTTCAGTAAATCGGATGGAAGATGATGAAAAATTAAGCAATTAGAAAAAAACTGTCCTTGTGTAATGTGTCAACATGGAAACAGGACATAATGTAAACATCAGAATCCCTTGCTGTGATTCTGGTTTTTGTGGCTCTGGTTACATTGTTTTTTTGTGTGTGTTTTTTTTTTTTTTTGCTTTCCCGTTTCTTAAACATTGGCGTTCCCAAGTTTCTCCTTGGTCCTCCTGTCATTTTTATCTACTCTCGTAGCTTCAAATACCATCTAGTTTATAGTTTATTTAGCATGTTGTCCAAGCCACCGTCTTGGGCCCAGGGCTCTACCTGTAGCTTTTCATCCACACTTCTCAGGTTGCTTCTTACACAGCGCCATAGTAGTTAAAATACGGTCTGGGGATAGTCGTCTCTTCATCAGTCTCCCCCTATAAAATGGAGGACTCATAGTATAAGTTGCCTAGAACATATTAGTAAGGACTCAATAAATGTTTGAGTAGGATGAGCTGGGTGGCTCATGCCTGTAGTCCCTGCACTTTGGGAAGCCGAGGCGGGTGGATGGCTTGAGCCCAGGAGTTTGAGACCAGCCTGGGCAACATGGCGAAACTCCATCTCTATAAAAAATACAAAAAAACTAGCTGGACTCCCAGCTGCTTGGTGGCTGAGGTGGAAGGATCGCCTGAGCCCTGGAGGTGGAAGCTGCAGTGAGCCGAGAATCGCACCACTGCACTCCAGCCTGGGCGACAGAGTGAGATCCTGTCTCAATAAATAAATAAATAATCAGTTGAGTGCATACTGTGTGCCCAACTACCTTTAAGAACTTTACATATGATCCCGGCAGCCCTAAAAGGTAAGCATATCTATCTCCATTACACAGATTAACTAATGAGGAAAAGCTATGTTTATAATGAACAGTGACCAAAAAGTATGCAAACGTTAAATGAGGTGTTAAAGTGGTGGGATTGTAGGTGGTTTCTTTTTTTCTTTCAAAAATTTGTTTAGTATTGTAGTTAGGCTGTTTGTGTGTATGCATGTGTATGTGTGTATGAGTGCGTTTGTGTGTGACCAAAACAGTAACTGGCAAACGTAACAACAGGAAATTGTAGGGCAGGGTCTGGGAAAAGGGGAGGAACCCAAGGTACTGACAAGCCCAGACCGGACTCCCCCGAAGTGAGCAGGCAGCAAAGGCTGAGAGTGCCAGCTGCCTGGGCACTGACGGACCCCACCCACGGAAACGATGCCTTATGAGGAAGCTAACCCGGGCCACTTACCGACGACCTGCGCAGGCGTGGCTTGAGGAAACGCCCGCTGTGGGCGGAGCCACCCGAAAGGCTCCGGTCGGGGGCGGGAACAGGATCGGCCCGCGGGCTGGCGTCGATAGGCTGCCGCAGAGACAGGGCGGGCTCTGCTAAGCGACGCGCCTCGCCGTGGGGCGGTGCCTGCGCCTGAGCCTCTACGAGAGGGAAGGAACGCTGCTCCGAGCTCCGCGTCGCGTCGCGTAGATTCGCGTCGCCGTCGACCTCAGAGGCGGGGCCGGAAGCGCTACGGTTTGACCCCCGAGTCCCTCTGTTCCCGAAGGGGCGGCCGTCTTTCTCCCGACCCGCT	GGGGACAACTTTGTATAGAAAAGTTGAACTTAGATATAGCCGGGTGTGG	GGGGACTGCTTTTTTGTACAAACTTGTCAGCGGGTCGGGAGAAAGAC	chr1:85276464-85278435	-1
CG-721	BCL6	1001	yes	yes	yes	yes	AACTTTGGAGAGTGCCAGTGCGCGCGCAGGGGTCGGGGCCCCGGCCTTTGCCGAGTCCAAGCTGTGTCTCTACGGTTTCGGGGAAATCGGATTCGGAAATCCTTACGGCTTGGCAGCTCCTGTTCTAAAGACTTTGGGCGGAAACCAAGTGGAGCTGGGTTCCCGTTCTTGCCAACGTAGGCGGAAGGGGCTTTCTGTTTAGTTTTTCTCCAACCTTGCCTGGGGCGCCTATGATGGAGACCCTCAGCCCCTAGGGACTCCATCTTTTGACCTTGAAGTCTCGCTCAAACATTCCCCTAAAAGAACGGGGGTGAGGGAGAATGGAAGGCAAAAAGAGGGAAAAAAGCAAATAAACTTCGGAATCGGACAACTTAAAGTCTCGATATGAGCCTCGGATTGTATTCGAACTCCTGGGTTCTAGACCCAGCTCTGCTACTAACTTGTCTGACCTTCCCCATTTATAAACTGTTGTGGGTGAGAGGTGGGACTAGGTGAACTCTGAGAGCCCTGCACTCGGCGCGGACGAGGGATTTAGGGGAAAGTGTGCTGTATTCCCCGCGAGCCTTCCCCAGCGGCCCCGCCTCCCTGGGTGAATCCCCGGCGGCCAGCGCAGCGCAGGCAGCGATCCTGGCGGCTGCCGGGGCCGGCAGCTTCCTGGAAAGTTACTTCTTGTTGGAGCCGGCAATAGGCAAAGTGTGTTCTGTGAAATCCGCAGAGCCGAGATTGACTACGTTCCGGGAATGAGAGGGCTGTGTCATTCCCCTCATTGCCTGCTGCATTGACGGCGTAACAGGAAAAAAAAAAAAAAAAAAAAAAAGGCATACACACAATGTTAGCTACCGAGGTGCACCAAAAGTTTTATTTGAATGTAACTAAATTAAGGGCCGCCACGGTCATACCACAAAGCCTCCGTCGCGCCTTGCGGGGGGCTTCGAGGTGGATCGCCCAGGGGCGGGCAGTCCCTGGAAGACAGGTACGGAGTGGTCGGGGTGGGGTAGCGAAGTCTGCCTAGGCTTGCCCCGGCGCGCAGGGCTGGTGTTTGTGCTCTTATGTGTGAGCGAGAAAATGGGGCTTTCTGGTGCCAGCCCAGGGGAGGAGGGAGGAAAAGGATGGGGTCTTTTGTATTGGCTTGCTCTCTGGCTCTTAACCTCGCCTCTCCCTCTTCTCTCATTTTCTCTCTCTCTCTCTCTCTCTCTCTCTCTCTCTCTCTCTCTCTCTCTCTGTCGTTTCTGCTGTCTTCTCTCTCTCTTTGCTTTTTTTTTTTTTTGGTTCCTGTTTTCTTCTTCAATGGAAAGCTCTTTTAAAGGATCTGTCTTCTCAAGGAGCCTAGTTGGCTATGCACAAGGAAAGCGCCAAAAGAGCTAAAGGGAGGAAGGGAAGAGAAAACATTTAACTCTCCCATGGTGGTTACTGACCCAGCGTGGGTGCGGGGAGATTGGGATGGGAAGTCCAGGTCTGGGGGCAGCCAGCAGTTGTCAGTTTCTCATTGACAGCCCTGCTCCTTGGAGATTGTTTTTGTGGGTAGTCTTGTGTGTGGCATTGGTGGAATGGCTGAATCTAGGAGACGCGGCGTGTCCAGAACTTGCTGGAAATTGGTTTTGAGATTTTGGGCAAGGCCTCTCACCCGGAGCCTCAGTTCCCTCCCTAATAAAGCAGGGCTGTTATAAGGATAAGATGCAATCTTGAGGGGGTGGGAAAGGACTAAGAGCTCTGTAAAAATACAAACCAAATGCTGGTGGTGCTTCCACACCTGCGGCATTTGGGGTGGGGGTGGTGACAACATTGCCCACACTCAACCCACACACTCAGGAGTTGGGGGGGGCTGGTTCTTAAGACGAGTTGGCTTGCAAAGGAGTGAACTTGAGAAGGACCTGCGCCTCGTGTATGTACATTTGTTTTTGGCCAGGCAGAGGCTTACGGTGAAAAGCCCAAGGCCCAGCTGACAGTGGACACAGGGGAATTTGTTTGTTTGTTTCAATCCGCATCTGG	GGGGACAACTTTGTATAGAAAAGTTGAACTTTGGAGAGTGCCAGTGC	GGGGACTGCTTTTTTGTACAAACTTGTCCCAGATGCGGATTGAAACAA	chr3:187736581-187738569	-1
CG-727	BRD4	13575	yes	yes	yes	yes	GGTGTTGTCATCCACACACCTGCCACCACCTCTGGCTTCATTCTGTGGGTCTTTGTGCCCACCCACCTGGCATTGTTACCTAATTTCATCTGTAATTTTGCATCCTGCATTTCTGATGTAACATCACATTCTCTTACCTTCACAAAGTCTAGAAATCTATGGAATGGGCTGCAAACTATGGCCTGCAGGCCAGTCAGTTTTTTTGGCACACAGTGAGGCTCATTTGTTTCAGGATTATTTGTGGCTGCTTTCATTTTATGATGATGGCAGAATGGAATATTTTAACAGGCTGTTTGTCCTGCACAGCTGACAATATTTGCTCTCTGGCCCTTTACAGGAAAAGTTAGCCTAGCCTGCCCCTGCTGGAATACATTTTAACCCAACAGTTTTTGTTTGTTTGTTTGTTTGTTTGTTTTGGAGATGGAGTCTCGCTCTGTTGCCCAGGCTGGAGTGCAGTGGCACAATCTCGGCTCACTGCAACCTCTGCCTCCCAAGTTCAAGCAATTATCCTGCCTCAGCCTCCTGAGTAGCTGGGACTACAGGTGCACGCCGCCATGCCTGGCTAATTTTTTGTATATTAGTAGAGATAGGGTTTCACTGTGTTGCCCATGGTGGTCTTGAACTCCTGAACTCAGGCAATCCACCCGCCTCGGCCTCCCAAAGTGTTGAGATTATAGACGTAAGCCACCATGCCTGGCCAACCCAACAGTTTTGATCTTGTCCATGTCAAAGTTTTGTTTTTGCTACATGCTTCTCACAGGAACATTTTACATTTCATGAATCCATCCGCCCAGATTTAACAATCAGCAACATGATGTAACCCACATGTAACAATGGATCCTTTCACTGTACCTGAGCCACTTGTCCCTCCAGTTGCTGGCAGCTTTTGCAGTGAAAAGATGCTGCAGCATTTTCAGTGCTACTAGTTTAATTAGCCTGCTGATGAGTTTCAAAAGCAGAGAGACTGGAATTCTGGTTGGTGAGATTGTGTCCCGCCCAGTTTCCTGGCCTCCTGACTGCAAGATCCTTGTGTGCCTGTGTCCCCTCCAGTGGGGAACAGAGAGCTTGAGTGTGGCTCACACTCTCCCCTAGCAGCAAGGCCAGTATATCTCTGCCTTGGCTTGTCTAATCCAAGGCAAGTTGCAGGGTCTGGGGTACTGCAGAGTCAAGAGGTAATGGGGCCCCACCACTTGGCTGGTCCAAGGGGTGGGGGGCAGGGTGTATACACACTGCGTGAAGGAGGATTAAGGCCTCTAAGAGCTGCCTCGGCGCACGGCCACTGGCCCGGCTCCAGGCGGCGCAGTCTGGCTGATGACACGAGCGCTGTTCTCACCAGCTGCCTGAGCCAGTCAGATGGAAAAGTAATCCTATTTGTGCTTCCCCACTGACACAGATTGCACAATTAAAGAAGCCGCTGTCAGGAATTTGAAGTAGATGCCACTCTAGCACCTAGGAGGGGAACAGACCTTCTGATATTGATGTTGTGTAATCAGCATTTCAGCAAAGATGTTTCTAGGACAAGATAAGATGTAAATTGCTGTAAATTGAATTGTATTGAGAAATTACCAGGTTTTTACCAGTCAGGGTCCCTCATCCTCTTGTTTTTGTCCCTGGGCAGAATCTAGCATTCCCTGAAAATAATTGTTTATTCAAGAGCCTTGGAGCGGTGGAGAGGTGACCTCCTCTACCTGAAGGGTATGTGTGACTGTGAACTTGTGATTTCATGAGGGGCTGTAGTCAGTTGGCATTGGCTGGCAGTCTGTATGGAATAAAACAAATTTAAGCCATGTCCCCTCAGGCATCTTACTGCTTGGGAAGCATAAATAACAACTTGGTGTCCCTTCCCCTTGCCCCCACACCTCATGACTTCAGCACAGTGGTATGTTTTAGATTTCACCTATGACACGGGATATATCTCATTGTAAGCAGATGGCCAGGTGCTGCAGGGAGAGGTCTT	GGGGACAACTTTGTATAGAAAAGTTGGGTGTTGTCATCCACACACCT	GGGGACTGCTTTTTTGTACAAACTTGTCAAGACCTCTCCCTGCAGCAC	chr19:15280478-15282434	-1
CG-738	CBFA2T3	1537	yes	yes	yes	yes	CCCAGCCCCTTATCTCCTGGCCGCCCAGCTCTGAAAGCCACAGCCAACGTCTGCTTCCCCACAAGCACCAACTGCCCGGCCTGGGGGAGAGGAGGCCGGTAGTGGGGAGGTGGGGAGTGGTGCCCACACCCCCAGGTGGCCGCCAAAGTTGGGGGGCAGCTCCTGCCCCCAACTTGTGGGCAACTTTCTTCTCTTCTCTTTCCAACCCCACCTCCGTCAGACCCCCTGATTAGACACCAGGCAAGACGGGGCCAGGCGGGGAGCTCAGGGCCTCATTGCGAAAGTGGAAGTGTCCCATCTGTGGGGGGCGCAGGTGCAGGCCTCGAACATCTGCCTCAGGGCTGGGGGCAGGGCTGCCTGTCTCCTACCCCGGGTGGGGGGAGCCACCACCCTCACCCAGGGTGCTGTCCTGCTGCCTCACGGAGTGGGGGCTGTGCCCCCTGAGACCCTCAGTTCCCCGACTCTGAGACTCTCACTGCACACAGCTGGGGAATAGGCACTGACACAGACCAACCCCAGCCACATGCTCACGGTGGCCCCGGCCCATGTGGCGGCTCAGAGCCTCTGCTGTCTCCACTCCCGGAAACGCTGTAGGAGCTGACGCCGTTAGGATCGTGCACCCTGCACAAATGAGGAAACCAGGAGGGTCAGGGCCCCCAGGACCCTCACTGTGAATCCCACCCTGAGCCAGAGCACAGGGAACAGCAGGGGACGTGGGGACCGAATGATGGCACCAGGGGATGGGCCCCGGGCTGGCAGGAATGTCCCCTCCAGCCTCAGTCCTGGGGGCAGAACGGCCGACCACCCAGGGCAGGGGAGGCCCCGGGTGGGCCTGGCGTCTGGGAAGTTCCCCAGCAGGAACAAACACATCCCCACTGTAAGCTGGACACACACGCTGGCATGCAGCTTGTTGTCACCAACTCGAGAAAGACACTCGACTATTGGGACAGGGAGACCCGGGACACCTGGAGACCCTGCGGGGAAGGAGTCGGCTTTTACTCCTGCACGGCTTGAATTATTAACTGCGTGCAAACGTGACCTAAAACTCAAATCAAATCAAATCAAAATAGCACAGATGCCCGTGAGCCGGCCCTGGGTCTGCGGGCTCCACACCTCTGGCCTGTCTGAGGCCGGGAAACCTCCAGCCATGGCATCAGAAAAGCCACCGAACCAGGGCTGCAGGGCCGAAGGGTCACTGTCCCCTCCCAGGAAGCTCCTGCCCTCTGACAGTTGTCAGGGAGCTTTAGAAAGTGGCTTTTTTTCCCAGCATCTGGGATGTGCCTCACTCTCTCAGCCCAACGGCCGCTAGAAAGGGGTCCTAGGACTCTCCCTAGGGTCTAAGTAGTCCCAAGAGTGCTCTGAGGTGGCTTCTGGAATTTCCCAGACTGGAGAAGCCACCTACCCCCGACCCCCGCAAACTCCAGGCTGCTCACCGGAGGCGGCCGCTGGGGCGTGGGGTGAGGGTCTTTCTGAGGCACCCCCGGAGAGTGGGGGAGCCCTGCTGTCTCCACAGAGGGCCAGGAGCCCTGTGCACGAGGCCAAGCAGAGAGAGAGGGTTTCCTTCCCAGCAGGCGGGAGGTACTTTGAGGACAGGTCAGGTGCCCAAGAACCCCGGAGCAGGGGCTGAGGAGAGGCTGGTCAGAGGCCCCGCCTTGCTCAAGGGCACAGTCAGCAGACACAGGAACACGGGCAGGGTGGCCCCTGGAGCGGGGGCAAACTAAAAGGGGTGCTGGGGAAAGCTCGGCTGACTGAGGGCTAGCGGAGAGGGAGGACACCCCCAGATACCCCAGGCTGAAGGAAGGGCCAAGCCCTGGGGGGAAGATGGGTGGGCGGGACAGGCCAAGGGCTCTGGGCCAGGATGGAGCTGCCCTCAGGCCTGCACACCTGCCCTGGGGCCGAGGAAACACATGCCCAGTGGCCACGCTGTAGGGCTCAGGGTGGGTGGGACGTCACCAGAGCTGCCTG	GGGGACAACTTTGTATAGAAAAGTTGCCCAGCCCCTTATCTCCTG	GGGGACTGCTTTTTTGTACAAACTTGTCCAGGCAGCTCTGGTGACG	chr16:88977232-88979196	-1
CG-739	CCDC6	18782	yes	yes	yes	yes	TTCAAACTCCACCCCTCTGCTGACTTGAAGCAGTGTGAGTCCGCCTTTCCAAGGCGGTTAGTTTTGTGGTGACGCTAAGAGAGAGTTAATTTGCCCCCTGCTCTGCCTGGAAGGAATGTTCCTGTTGCAATAAGCTCTAAAAGTGGAAGCTTTAAGATAATATGGAATAGGGAGCAATAGAAACTTGTGAGGTATGGCAGCCAGACCTACTCTTAAGATTCGATCACAGTGCTGAATAAAGGGGAAAGAATGTTGTTAAATCTGTTTCCCCCTGTGGTGCTTCTCCCTGCTAGCTTTACTCTTCCATTTCAACCCTCAAGTGAGCTTTCCAGAATCCGTTTCCAATTTAACTCATTGTCTCATGTACTAGATCCCAAAAAAGTGAGAGAACTAAGTTTCAGTGCAAATTAAACTGGATCACTTGTAACAGAATGATTTAGATTGCCTATATGTTTCTCAAGAGCAAAGCCAAGCATTTCCTCCCTCCTGCTATACAAACAGTGACAGAGTTCAGAAGCCCTCCAGCACTAAGCTAAAAAATACCTGGGAGAAACTGGGGTTTAGTTGCTGTTGGCATTTAAGCTGTTTGCTAAAAGCAGCCATCTTGGTGAAAGATGATGTCATTTGGAACACTTGGTGTTTTCGAGTTTATTCTGAGGTGCCAGTTTCCAAGAGCCATTGAATCACCGTTTAATCATGAGATCAAATTTAGGTTTAAAGATAATGAGGGAGTGGGAATAAGAATCATTCTTCTTTCTTCCTAACACTTTAGAAATCTTTCAGAAAGTTCAACCCAACAGAAAAAAAAATTACACTTTTTTTTCTATTTTCTATTACCATGTGTTTGTTGTAATGTTAACTAAGCGTGGGTAATAAAACTAGTCTGGTCAGTTTCACTTTCCAATTTTTATACATAAGTGAAAGCTGTTTTGTGTCAACAGGGCAAAGTGTTTAGAATCATCTCACCTGCTGGGCCAATTTCCTGCAAGCCTTTCTTTGGGAAGAGGAAGGGGGAATAAAAGTTTTTGATTTTTAATTTCTTAAACTGCAAAGCTAGAACCATGAATTAGACCGCATTACAGTAATTACTGTTTTATTTTTACATGCTAAAGTTTTCTAGGAGTGAGCAAGAGGATAGCAAAGACGGGTGATGTTGCACTCCCACTCAATCATTACTATTTGTATAGCATAATGTTATGTCCGCAGTTACTTTGGAAAATTGGCACTTAAAGAGGTGTTTCAATCTTCTACTAAAAGTGTTTCGCCTTCCTTTTTTTTTTTCTTCATTAGGTAAATGTTACTGTCTTAATCCTACTACGAGACATGTGCTGGAAATGTTTGCAAAATGCAAAGAGAAAAAGAAAAAAACAGTTGCACCTTGTTTAAACAATTGAGCGCAGTGTGGTTTATGAGGTTATTAAAGGAGATGTGTGTCTCTCCTGCAAATTCTTACTTAACAAGGTTAACCTGTGGCTGCTGTTGTTTCATCCTCCTCGGCCTCTTGTAGAGGAACTTTGTTCTCTTAGGTTTATCCAAGCCTTCCTAGTCAAAAACACCTTGCTTTTGAGAATATAAAACTGCGTGTATGTGTGAAACAGATAGAGGGAGACACGCGCACACACAGTCGGCGGAAGATGGGGCCACAACACGGTAGAGGATGGGTGCCGGAGCCCGGCTGACCTTTCCACGTGTCCCCGGCACCTGCGAGGCTGGTGGGGCATCAGGTTTCCTTTTTCTCGGGGCGGGCGCGAGCCCGGAAGAGGCTGGGCGGCCGTGGGCTTAGATCAGGGGGCTCGGAGGCCCTCCCTTGGAACACGTGTGGCTGGCGAGCTGGTGGTGCGGGGGCAGTCCTTGGCTTTCCCGCACCCGCAGTGCCTGCGCGTTCCCAGCCCGCCCGTGGTCACCAGACGGCGGCGGGCGGGTCCCGGAGCTTTCAGCCAGCTTTGCTGG	GGGGACAACTTTGTATAGAAAAGTTGTTCAAACTCCACCCCTCTGC	GGGGACTGCTTTTTTGTACAAACTTGTCCCAGCAAAGCTGGCTGAAAG	chr10:59906698-59908647	-1
CG-742	CCR7	1608	yes	yes	yes	yes	GCAGGAATGGCAAACTCCATTGCCATCAGAGGCCGACAAGGTAATAGAGGGAATGGGCATAAGGTGCAGGAAGTGGAGGGGAGTAGAGTGACCCAGAGGGTGCATGCCCCACCTAAAGGCATTCAAATCTATTATTTCAAAAACTCCATGCTGACAAGCAGAGTGTCCTGGGGACTAAGGCTGCAGCCGTGTAGATGGTCAGCTGAGACAACAGTAACAGAGACAAGAAAGAAGCAAGCGGAGGGGAGGGTGGAGTAGCTGGCCATGCCAAGGAGGAAGATGAGGAGGAAGGACGCAGGCACAGGAGACCCAATCCTTAAAACGTGGTACGGCATCCCTAAGGAATTTGAACTTTATCCTGAAAACAATGGGGACCCATCAAAGATTTTTATTTTTCAAGTAGGTGAATTAAAGGATGAGATTTGTGTTTTGGAAGGAGTTCTGTGGCAGCAAAGAGGCAGCAAAGCCCGTGTCAGAACAGAGGTGGGGCCGGCTCTTTTGGGGGCCGGGATGTTGGGGGATGGAAGCAGGAAGCACTGGTGGCCAGTGGGGCATGGGGAGCAAAGATTCCCCTCATGCTCCGTGGAGCGTCCTAGATGCAGCAGGCTCATCAGAAACACAGCCTGATGCAGTAGCCAGAGCCCAAACCTTGCTATCCTGTTCAAATCTCAGGTCCCTCTCTTAGCAGCTGTGTGGCCCCAGGCATTTGGCTTAATCTCTCTGGGCCTCTATTTTCTGGAATCTAAGATGAGGATCACCAGGGTAGCTCATGAGATGTTATGAGGGAGAGACACATACAGACCCAGTGGCCGCACAGAAGGATGGTTAGGAGTGTGGTTGCTGGAGTTGGAGGGTTTCAAAGCCTGCTCCCCTGCTGGCCATTGTGTGACTCTGAGAAAGTTACTTGCTGTGTTTCAGTTTCTCATTGGTAAATGGGGATAATAGTAGCGCCTACCTCATGGGGCTTTTGAGAGGATGAAATGAGACCATACATGCAGACAGTGTGGCACGCAGTGAGAGCTCAGTGAATATGAATTATCTCATTGGATACAGCAGTTGATAACATAGAAAATGCAAGGTCTACCAGGCTCTCACCCATCCCTGCCTACTGTCTGAAAGTGGATTCCCCAGATCTCTAGACCTCTCACCACCTCCCTGCTTCTCCTCTGCCTCCCTTATCCAAAAAAAAAGAGAGAGAGAGAAAAGTTGTGTTGGCAGGTGAGGAAGTTCAAAGAGGAAAAAGCTTGGGGTCGCTCTTGGGGCGAGCTGATTGGGCAACTGTGATTTCCTGGGCAGTCTGGAGGACCTGGAAAAATGTGGGGATGGAAGTTCATGGTTTGGAGATGGGGGCAGCCAGCCAATAATTTTCTTTCCTGGATGGGCAGTCTCTCATGTTGGGGGCTCCGGTTGGAGTTCTAGGGAATTTTCATGATGATCATTACTGAAAACTCAAGAACTCAGAAAACACCCAACATCTAGGTCAACCACTCCTTAGCCCCAGAGATTCCCAACTTCATTGGTCTCACTGAAGCTGCTGCCCAAGACCAGTTTCTTTATGACTTTGTAACAGACAGGGATGATCTGACTCAAGGCCACTGACCAGGCTCCCTTTTGCCACATACAAGAGTTCCCCTAAGTTTCCCTGTGATGTTTCTTGAAAGCCACCTGTTTTGGACCTACAAGACCCTTGCTCATCCACCTCCTCCAAAACACCTGGAATGAGAAATCACAGGCACACACGCCAGCACTCCCCCAACTCCCCTCCCCTGACGGGAACAGCAGGAGTGGGACAGCGTCCGGGAGAAGGGGTTATCAACAGAGTTCAACAGAAACACAGTTCTTGCTCCTCAGATCTCACCCGTTGTGACTTATCAAAACTTTGAGGTTTCTCATTTCTCCCTGACAGTCAGAGCGGGCTTTCTCTAGAGTAACCGAAAGACACTTACGTGTTTTAAAGAAACCTCGAGA	GGGGACAACTTTGTATAGAAAAGTTGGCAGGAATGGCAAACTCCAT	GGGGACTGCTTTTTTGTACAAACTTGTCTCTCGAGGTTTCTTTAAAACACGTAA	chr17:40561020-40562987	-1
CG-751	CDK4	1773	yes	yes	yes	yes	CCTGCCCTCACCTCCACTACACTGAAGTGAACAATACACACACTTACCCCTTTCCTTTTATGGAGACTTCCCTCTGAGGCCAAGTTCTACCCCCATCACATTTTTTTCTTTCTTACACTTACATTCTCCCTCTCCTCCCCTTTGCAAAGCTGAGGGAAAAGGGATTCCAGGGGAGCTCATTGGGTCAAACATACTGGGAAAAAATTTAATTAGTGAAAGAGTAATTAACAGAAGAAGGGAGGGGACAGAGCCTGGGACAGACTGCCAAATTAAGGTTCCTCAATAGAAAGTGATGGAGAGACAGTAATGTTCCCATGAAGTATTCAAATGTTTTGGATGGACTAATGAATGAATCAGAAAAAGGGGCTGGGACCCAAGCAGACAGAGAGGACGTCTTCTGTTGCAAAGACAGTAAGCTGTGAAGGTCTTATGTGGAAGGTGAGGCTGAAGTGGGGAATGCTGGTGTGGGAAGGGAGTTTGAAAAACTCACAGACAATTATCTTAGCCTTCCAGAAGGCTTACAAAGCACCCACCCCTAGCAAGGTAGCCAATAAAACATTCACCTCTTGAGCCCCTTAGTCAGTTCAGTCCTTGAGGTTTTTCTTACTAGTGTTCCAGCTGCCCTTGCCAGGAGGGGCCCAGGGCTACAAGTATCAGGATGGAAAGAGGAGGCATCTGTATTAATATGTATTCTATTTTGCTCTAAGTCATGGTTTATATTCATCTTCTAGTTTGAACTCTTATATTCTCAGCCAGATGGTTAAGGAAAACAGAAGTTAGAGTGGAAGGAGTGGCAAATAGGGTAATAAAATGGCTTTAGATTTTAGACAAATTCTCACAAATGAGACACTAACCGCTTTCCTCCTTTACTCCCATACCCCCAAAGGGCTGGGAGATAAAGACCTTGGAGCCAATAAAACAAAGTAGGAGAAATCTACTTGTGTCTACCTAGGTGTCTGGGCAGAGGCCATTTGGGAACAAGTGTGTTCTGGACAGTGCTAAGTGCTAAGAAAGCGGCACTAGGGAAAAAGAGGGAAGCACAATAACTCCAAATGAGTAGTCACAAGGTTTGCAGAAGGGGGCATGTCATTTTCATTCATTGTGGTGGTCTGGAGGGTGCAGGGGGTGTGGTGGTAACTTTCTTGCACATGTGCAATCCTGTATCCGTCTTATATATGATGTGATAAATAATATCATATACATACATATATACATAGAAGCATATATGCACACATACAAATATCACATAATCATAGAACCTTCCTACTGGAAAAAAAAAAAAAACTTAAAAGGTCAAGTATTCCTGTCTCCTGCTCATCAATAACTTCTCTGCCAGATGGCCTCAGGTCTTTGCATTAACACTCCCAGGGAGGTTTGGAAGTTGGAAAAGTGAGAGGATTACCTTGTCACTGAGCCTGTTGGATTACTGTATTAATCTGCCTTCCGTCATCCTTTAATCGTAGTTTTGCCCTCAAATGGGCATTGTTTACTCCCTATTGTAGAAGACCCCATTGTTGGCTACATCTTTATAGATAGTCGTACCACTACTTTAAAGGGCCAGTGACAGACACCAAAAACAAAATAAAAACCCACATACACACTGGAAGCAAGCACTCAGTAAAATGTTGTAGAATTAATGAATGAAACAATGACACAAATGAGAGTATGTTTTCTCATGGTGGAGCGAAAAGGTGACAGCATCACCTCTGGTACCCCAACTCCCACCCCCTCCCCAATGCAGACAGGCTGAAAGACCGGTAGTGAGACTGGAGTTCAGCCTTCAGACCGGTAGTGAGACAATCCTTCAGCCGGGAGTTGGGCTCTGGGTGGCCTAGGTTGCCATGGCACCGCCTCGGGCTCCACCCTCTCTTGTCCCCCTCACCGCTCCCCCCCTGCAGCGGGGGTTGTGGCAGCCAGTCACGTGCCCGCCGCGTAGCCACACCTCTGCTCCTCAGAGCAATGTCAAGCGGTCA	GGGGACAACTTTGTATAGAAAAGTTGCCTGCCCTCACCTCCACTAC	GGGGACTGCTTTTTTGTACAAACTTGTCTGACCGCTTGACATTGCTCT	chr12:57752525-57754497	-1
CG-771	CSMD3	19291	yes	yes	yes	yes	GACCCCTTTTCATTAACCCACTATTTCCCAGAGTAATGATTTTTAAAATGTAAATGAAGTGTTATTAGTATCTCACTTAAAACCTAATGATAATACACAGTTTTTCACAGAATGGAATCCAAACTTCTTGTCATGGACTACAAGCTCCTTCATGATCCCTTTCTACCTCCTCAATTTCATTTTGTAACATTGTGCTTTGGGGCACATTGCACTTCTTTCAATTTCTTTAAAGTAGGGTTTCTCAAGTTTAGCTTCTTATGAAGAGCTGTCTTCTGCACTGAAGAATGTTTAGCAGTATTTCTAGCCTCTATCCACTAGATGCCAGTATTAATCACACACACACACACACACACACACACACTTCAGTGTGACAATCAAAATTGTTTTCAGCCATTGCCAAATTTCCCATGGTGGGGAGTGGCAATATCTCCCCTAGCTGAAATCCACTGCATTAAAGCAGCAAACATTCTTGCACGTAGACATTCTCATACAAATTTCCTCTACAAACAAGGCTCTTTTTAGGTTCGCTGCATGGCTGCCTTCTTCTCTTTCTATAAATTTCAAAAACACATCTCTTATTCTAAAATGCCTTTCTTGTCCACTATAACGTAAAACTACTATCTACCCTATCCTCTGAGGATTAAATACTATTCTTTTCTTTATATAACTTACCACAATATATAATTAAAATGTTTACTTATATAATATTTACCTCCTCAACTAGACTATATCTCTAAACAAGGAATGTCAGTTTGGTTCACCATTTGCATAAGTTTGTTTCATTATCGTATATTCAGGTCTTGGCACAGGACTGACACTGAGGAGGCATTGGATACGTATTTTTTGAGTAAGTGAATGCTAATTTGAGTTGAATTTCCTATTCATAATACAGGATCTTCACATTACACCATATTCAGAAGTTCACAAATGACTCACTGTGCTTAGCAAAATTGTCATACCAAGAATAAATGCCGTTCTAAGGGTTATGCCTATAGTAGAAAATGATGTTTTCTGTCTATGTTATATTATTATTATTAATCTCATAATGGAACTTTTGGAGAAGCCAGAAAAATCTATTTAAAGAGCTGTAATCATTGTATCAGCCTTATTTATTTGTGTATTTATTGTATTCCCTCAGTAGTTTATCCATTTAAATCCAAACTTATATGACCATTTTGAAAATCTTCCAAAAAAGCAAGCACACCATTTTCAGGCGTGCTCCTCGTTTATTTTTTAGAAAATATATTTTAATATTTTTTCATCCAGGTGCTACTTTGAAAGTATTGAATAAATAACTTTTGGCAGATAAATCATTACTCAACACAATCTGCTATAATAATTTTGGGTTGAAAGCTTATTTTTAGGCTTAATGGTATTGAACCCCAATACAGATCTCAAAGCCAGTTAGCATGATTGAACTGAATTGCAGATGGTCCAACTCCAAGTGTGGTGCTTTGCTAAAATTAGAGTTTCTATTGTTTGTAAAAATAAATATTTGCAAGTTTTATAAATACCGTCTAACACAAACTCGTAGAAAAATTGAAATGTGTACCTTCTTTGGATTAAAAATATAGCTCAAATGAACTAAAACTCAGCTTTCAGATAGCTGGCACATAAGACAAAATCCTAGGAAAGCTCCCAATTTGCACTGTAATGTTAGTTCTCTAGATTTCACTTTTGACTTATCAGCATCTCCAAAAATTGATAAGAAATAGATAAATCACTTTCAGATATTATTTTACAACTGGAATACTTCATGTGTATACTGAAATAATTTATTCTTTTCTGTATTTTAAAAAGAAAATGATGTTAATGAAGGTAAACTTCTTTATTTCAGCATCCAAAATATTTTTAATAAGAGGGTAGGCTCCACGGTTTGTTTTTGTATCCTCGGCTGGCCCTTCGGTCTCTCGCGCGCTCGAACTTCCGGCCATTGGAGCGGATGTAGGGT	GGGGACAACTTTGTATAGAAAAGTTGGACCCCTTTTCATTAACCCACT	GGGGACTGCTTTTTTGTACAAACTTGTCACCCTACATCCGCTCCAATG	chr8:113377173-113379123	-1
CG-775	CUL3	2553	yes	yes	yes	yes	TTCCTGTGGCCTTTGTTTGAAATATTTTGTGTGATGTTGCAAAAATTACTTACTTTTTAGTCTTAGATTTTTCTTTATGAATGGTATGGTTCAGTGATGATGGTTAAGTTCTAATGTGAAGCAGTGGGAAAGTTAGCTGTGTTCTTGTGTACATTTTTTTTGGTGAGTTGACAGTTGTAGGAAAGTTTTAAACAGACTTATAGCAGATTTTTGTAACAATTTTGTGTCATAGACCTTTTGCTGTCATATCTTATTTGATTACAGTTAGAATCATTCAAAGACAGAGCAAACTATGGCAGTTCGGTATTTTGTATGTTTTTTTCCTTTCCCTTTGGGTTATGTGTAATTGATTTAGGTACAATCAATTTGTCATTGTCTTACAGTTTATAGAGTTTTTATACATTATCATAGATGAATGTGTAAAAAGTAATTTTATATACATGTGACCCATGTATAAATAAATAGTAGTGTTAAATAGTATAAATAGTAGTGTTTTGGATTTCATAGTATATTGGGAAATACAACAAATTTTATTTTGAAGTGTTGATTTTAGATATAATCACTAATTTTCTTAATATAGAGGGTCTGTAAGTACAATGTTTGAATTCTAGTTATGATGACTACTGTGTTTTTTGGATAAAATGTGTTTAAGGGAGTCCTGTAACATCTCTATTTTTATGGGTGGAAATAGCACCAATAGTAGGACAGTGACAAGCTTTTTACCTCAGTGAGAGTACTTACATTATTGTATCTTATTTGTTGTGGTCATTATCACATTTTGAAATGTTATACATACCTTTTTTTCTATATATGCAAAAGTCATTCACAGAGATATAGTCGAAAGAGTTGTTAGTACTTTTAGCTCAATTGCTCTGTGACTTAAATGGACTTAAATAGGCTAATCTGGAAGCTTGACCTTGTGTCTTTGAAAAAATTGTTTCACATTTCCCACATTCTCAAATTGAGTTTTGGATAGCCTACTCATATTGAGGACTGAAATGCAAATCATAATTGAACCTTCTATTGATGATTTAACTTTCTCATTATGAATGTTACTGTTCTGTAATGTAATGATACTAGAGCCCAATTGAATGTCGATCAGGTTGTGATTTCATGGAATTGTCCCATGCTGCTGTGCTTTTCTAATTGATAATCTTTTTTTTTCTTTTTCCTTGGCATCAGCTCTTTTTTTGGCAGCACTCCCCCACTCCCATCTGTTCTCCACTGTAACCAGAGAAACCAGTTAACCAAACATCAGTAGTTTTTACATTCAGTTTTAAGTCACTAATCAAGGCTATATGTCTCTTCTACATAGGCAAGGAAGAAACAAACATATTTATTGAGCAAGTGCTGTGTGCCAGATGCTTTCACAGACTTTCTTAATTACCCCACAGTCCACCGTCTCACGTTTCTCTGGCCACAAGCAAATGAGGAAAGTGAGCTTTGAAAGGTTAATTTGTTCAAAGTCTGTTTGAATGTGTCCCACTGGGCTGTTTTTCTCAAAGCTTGGATCTTTGGCTACATTTTTGATGGTTGATGTTGCTTAAGGAATAATTGATGGATAAATGGTATTATTGCAGATGTCATAAGTAGTTGTATACTGTTTGGTCATCAAATAAGACTCCTTATCATTAACTGCAAATGGACTGTATTCAGATCATTTTTTTTTAATATTATCTATACATTGTGCCACGCATTGTAAGGGGTACAATAACATAAAGACCTTATCTACTGTGAGGTGCTTACAGTTTGGGAGGGAGCTTCCTTATGTAATTAATAGTTTAGTTGTATCAGATTTAAAAAATACTGCCATTCCTCAGATGCTTGTACCAAAGCTTTTTTTTTTTTTTTTTTTTTTGAGACTGGAGCTTGAAATTAAGATCAAGTATTTTCCCTTGTTTATTTTTTTTCTAGCTGTGTCATTCTGAATTGCCTGGAATTTCAAATTCTCACCCTTTCCCCCAC	GGGGACAACTTTGTATAGAAAAGTTGTTCCTGTGGCCTTTGTTTGA	GGGGACTGCTTTTTTGTACAAACTTGTCGTGGGGGAAAGGGTGAGAAT	chr2:224569850-224571814	-1
CG-791	DICER1	17098	yes	yes	yes	yes	ATGACATGCTCACCGTGCTTGACATATAAGAAACTACTTTTTTAAATACATGGGTCTGCCAGGAGCATCCTACTTCCTAATTTTGCCCATAAATATGCTACTTTCAAGTGAAACCTTAAGCCAATTCATAGTAAATATATTATCAAAATTTTAGCACAGTAATGACTGAGCACACCAGCCTCAAAGCCAGACTACGTGGGTTCAAATCTCAGTTGTTCACTTACTGGCTACTTACTTGTTGGAAGTTATTCCATTTCTTCGTCTGTTAAAACAGGAAGCAGGCTGGGTACGGTGGCTCACGCCCGTAATCCCAGCACTTTGGGAGGCCAAGGCGGACGGATGACAAGGTCAGAAATCGAGACCATCATGGCCAACATGGTGAAACCCCGTCTCTTCTAAAAATACAAAAATTAGCTGGGTGTGGTGGCGTGCCCCTGTAATCCCAGCTACTCGGGAGGCTGAGGCAGGAGAATCACTTGAACCTGGGAGGCGGAGATTGCAGTAAGCCCAGGTCGCACCACTGCACTCCAGCCTGGAGACAGAGTGAGACTCCGTCTCAAAAGAAAAAAAAAAAAAAAACAGGAAGCAGTTTCAGCACCTACCTCACAATGTGCACACAGTTAAAGCACCTACCTCACAGGGTGCACACAGTTAAAGCACCTACCTCACAGGGTGCACCTAAGGATCACAGGCATGCAAGCCCTAGATCAGCCTGCCCAATGGCAATATAATGCAGGCCACAGGTGACATTTAAAATTCTGTAGAACCCACACTAAAAAATAAACAAATAAAACTTTTATCCCAATATATGGAAAAAGTTTATCACTTCAACATGTAACAATTTTTTGAACATTATTTGGTAAAGAATGCATATATCTCGATTCCGACTAGCCATACTTTAAGTGCTCAGGAGCCATGTGGGGCTGGTGGCCCCAAACTGAACAGCACAGCCCAGGCAGCAGGGGCGCATAGTAGGTTCTGCTCACGCCCATGGTCTGAAAGAAACACGGTTGCAGTTGCTGTGAGCACACCTCACCTGGAGCAAACCGGCCTATCAGGGGGTCCACTGAAGAGATGTCTACATTTGGGGATAAATTAAGAAGATGTTCTTTAAGCCAGCCACTTATTTAATTCCCACCGATATTTTAATTCCTAGCTTCAAGCTGTGGTGCGCGGTTCCGACCTATGCAAATGAACAGCTTACAAACAGAGGGCCACCATCTATTTCTCATTATCTGGGGATCCCGGTTGGGGTGGGGGGCGGAAGTGGGTGTTTGTTATTTCCCCAAATGCGGAGGCCCCTGCACCACTAACGCGAGGAAACGCAGGCGAGTGGGAAGGTACTTTAAAAAGGGGAGGGAGGTGCTCAGAGGGAAGCTAAGCTCTCCGGGAAACAATTACGGCCACGTTACGGTCTGTGGGTGCCAGAAGGAGCAACAATGGAGGCAGTCGAATTCCGAGAGCTCAGAGAGTCTGCCAAACTTAGCCGGCCTCGGCGCGCGGGTTCCCGGGGGCCCCAAAAACTCCGGGCAACTGCGGCCCAACGCCAAGGTCCAGTCCAGGCGCTGGGCCGCAAACGCCTCTCCGGCCTCCGCGCGCGCGCCCGCTGTCTCCCTGCTCCTGAGTGGCTGGGGGGCCGGGATTAACCTTTCACCGCCAGGCCCTGTCCAATCACAGGCTCGCTCTCATGCCGCCACGGGGCGAGCGGAGCGTGGGGGCGCGGAGGGGCGGTGCGGGAGCCAGTGGGATTCTCCAAGCGGCTGTGCGCCGTTGCCGCGGGCCGTGCGCTGGCTGCCGGCCAGCCGGGCGCTGCGCAGTCTCCGCAGGCGCCGGCGGGAGGGGTCGAGGCGGAGGCGCGGCGCAGGCTGCTGCAGGCCCAGGTGAATGGAGTAACCTGACAGCGGGGAC	GGGGACAACTTTGTATAGAAAAGTTGATGACATGCTCACCGTGCTT	GGGGACTGCTTTTTTGTACAAACTTGTCGTCCCCGCTGTCAGGTTACT	chr14:95157363-95159270	-1
CG-795	DROSHA	17904	yes	yes	yes	yes	CAACAGGTCATGTGGGGAAACAGACCAGGACTGGGGCTCAGGAACAAACTACCGCTTAATGCCTGTTCTAACATTAACTAGGTGTTCAAGGTACCCTAGGTCTCAAAGTATTCTTTTTTTTCCTTTAAAAAGGGATAGGGGCTTGTCAGTTGCCCAGCCTGGAAAGCAGTGGTGTGATCATGGCTCACTGCAGCCTTGGACTCCTGGGTTCACACGATCCTCCCACCTCAGTCTCCTGAGTAGCTGGGATTACAGGCACGCACCACTACGCCCAGCTAATTTTTTCACTTCTATTTTTGTAGAGATGGGATTTCGCTCTGCTGTCCAGGCTGGTTAGGGTCTTTTTGGTACACTTAGAATGGTGGGGTTGGGCTAGGTGGTCTATAAAGGCCATTTCTCCTCTTACATCTTCTCTAATTCTAGGTTTAATACCTAATTTGAAAGCACCGTCTAACCTAGGCTTTCTCATTCTCTCAAGGTCATAGACACTATATCCAGGTCCTGAGAAACCTATCTTCCTCTCCTATTAGCTGTCACCAACAGTAAATCCCTCTTCTTTTTTAACGTCCAGAGAACTGCCTCCCATCCCAAGCCTACTGATGCTACTTTAAAACATATTTATTAGATCCATGGGCCTCCTTTGTTGACTTGGAAAAGTCTAGATTAAGACACCAATTTGGCTACTGTAAATCAGCACGGCCATAAACATGGAAACCCCTTTTAGTGTTTATCTATGCAGGGCACCGTGTTAAATTTTTTTTTTTTTTTACGCAATATGGGCCGTGCGCAGTAGCTCACGCCTGCAATCCCAGCACTTTGGGAGGCCGGCGGGGGCCGATCACGTGAGGTCAGACTTTCAGACCATCCTGGCTAACGTGGCGAAGCCCCGTCTCTACTAAAAATACAAAAATTAGCTGGGTACGGTGATGCGTGCCTGTGATCCCAGCTACTCAGGAGGCTGAGACAGAAGAATCGCTCGAACCCAGGAGGCGGAGGTTGCAGTGAGCCGAGATCGCGCCACTGCACTCCAGTCTGGGTAACAGAGAGAGACTCCGTCTCAAAAAAGAAAAAAAAAAGATTTTTAAACACAGTATGCACACAATAATACTCCTAAGAGCCCTGTGAGTCCTACGATTACTGTCCCCATTTCAGATCAGAGCCCACGTTCCAAGCATAAAGCCTCCCATCTAAACAGCAGGGCTGTGGTGGCGATTCCAGGAGATACTTGGAAGCCAGAGTTAACTGCAGGTTAAGAACACAGGGCTCTGCAGCCAGACTGTCCGGTTTCGAATCCCGATGCCACCTTTTGTTTGGTTCTGGGATTTGGGGGCAAACCGAGGTAAATAAGTTGCCCCGACTCGTAGGAAGCGCCCATAAATGTCAGTTCTCATTCTTCCTAGTTAGCTGTTTTGGGGTCCTCTCCACAGCAACGGAATAGGGCAGTTTAACTCTGGTTAACTCTCTGGCCTCCGATGCTAAGGTTGCGCCCTCTGCTTGGCCCTCTGAGCGTCAGGGCTTCCGCTGATTCTGCCCCAGAGCCCTGTTGCCGTCCGCTCACCTCCTGATGATCCTCCACCACCCACACTGGGAGCTTGGGGTAACGCCGGAGACCAGCGCGCCCTCCCGCGGAGTCACTCATGTTTTTGCGCCCGTCAGTTTTGCAGTAAAGCGGTGGCAGCTGGAGAAGACCCGGGAAAGCCGGCGCCTCATCCCGGCCAGCTCTCTCCGGGCGGAAGCGCTCCCTCACCCGGTTGCGTTTTCGGATTGGAGGACGTAGGGGGAGGGGGCGCGGGCTCCAAAGGGTCTTTTGCTGACGATTGGTCTAGACGTCCATCGCTTTCGTTGACGCGCCAATCACCGCGCACAAGGCCCTGCGGTGGGCTGAAGAGTTTTCCCTCCCTTGGCCCAGCTTTCTCAGGTTTGCTTTTTAATTCCCTCGGTTTCCTGTTC	GGGGACAACTTTGTATAGAAAAGTTGCAACAGGTCATGTGGGGAAA	GGGGACTGCTTTTTTGTACAAACTTGTCGAACAGGAAACCGAGGGAAT	chr5:31532082-31534031	-1
CG-796	EBF1	3126	yes	yes	yes	yes	TTGAGGGCAATGAAACAGAAGTTCACCATGTGCTTATTAGAGGTTACAACCTGCTAAAAAATGATGGGGTACATTACCCAGAAACTTCTAGCTATTTCCTTTGCCAGCCACAAAGATACATGCTGAAAAGCCTGAGGAGGGAGACAATTTCGTCCTTTTTTCTTTCCCTTTTTCCTTCCATCTCTCCCATTTCCATTCGTTCCTTCTCCTTCTCTCCTTTCTCTCTCCCTCCTTCCTTCCCATTTTCTCTTCCCCTTCTTCCTTTTTTGTCCTTTCTCCCCACCTTCCTTCTCTTCTCCCCCCACCCTTTTCATATGGCAGAGACAGAGTTAGGAAGGATTTGTTCAAGCCCTCCTTTTTAACAGGAAGAATAAAGGAGGATGAGAAAAACCCTACACCAAATAACCAGCTAATCAAGGACGGTTAACATTGCTGTTGCTTTGGTAGTTACTCTAAAAACAAACGAACCAACTACTTGGGGTGGGGAATGAGGGGTTGGCATTTAATTTGAGAAAATTTAAAAACGCATCCTGACACAGCCCCAGTGAGAGCATTCATTCCACCATTCACATATCTCGAGGACTGCCCGAGAGAGGTGAGCGTGTGAGTGAGAACAGTGCCCAACCCTGGCAGCCTCTAGGCTAGCGGCCGAGAGAGAAGCGTTTCAGAGGCCGGGGTGGGAGTAGAGCCTGGTACCCCACTTCCTGGGGACCCACAGCGCCTCATTTGCCGGGGCCCAGCGTCCATTCATCCCTCCCAGCGTGGAGGCCGTGCCCCTCCGAGAGTTACCAGCCCCGACCTCGCGCACCCATATTCCATCCCACCGCCCCCGCCTCAAAGCGAAGAGGTGGGCACCTGGGACGCGCGTCCTGCTTTTTCTGCCCGGGCTCTCCCGTCTCCTCCACTTTTGTCCCCGACGTCCCAGAACGGCGGAGCAGGACGCGGCATCAGCCCTGGGAGGGCGCAGCCTGCGAGCCTCCAGCGCGCTCAGGGCGCGGCGAGGATGCTAAAGGACTGCAATGGCCAGGATGCAGATCCCCAGCTCAAATTCCTGAGGAAGACACCCGCCTCCCTTTCCCTCTGTCCCCTCTCCGTCCTCGCTCGGACCCGCTCCTCCCCAGCCCAGACGTCAGTGCTCAGCGCTCCTTCGCTCGCCACTTTGCGAGGAACTTTGGCCGGCTCCCCTGCGCCACCGGGAGCGGGATGTTAATGAGAGAGCGTGGCCTGGCGCCGCCAGCGAGCCGGCTCCCGGGCCGCGATTGGCTGCGGTGGGCGGAAAGATGACGTTATGCAAATGAAGGGGCGGGGCCTCGATGCGCGGGCCCCGCCTCCTCCCTTTGGGGTTAGTGTGCCTGTGTTTAGCTCTGGGGAAAGTCAAACTGGATTCCATAGGGAAAGCCTGCAAATCACTTCTATTTTAGCAAGGAGAAAACAGAATCTCCATCCAGCAGGGTCCACCCCTCTCTCTTTCTCCCTCTCCTCTCTATCTCTCTTTCCCTCCCCCCCTTTCCTCTCTCCCTCTCTCCCCTTCCCCCCACCCTCTCTGGTGTATCTGTCTACGGCAACCAGCGTCCTCCTCATCTACACGCAAAGGAAAGAAACATCTTTGGTTGGGAGAGAAGGAGGAAAAAAAAAGAGAGAGAGAGGAAAAAACTTGCCTGGTTGTGGAAAATGACACTTGAAGTAGCAAAGCCGGCAGCGCGAGTTGAGTCTATTGTTTCTTAAATTGCCATCAGGGTTTTTTTTTTTTTTTTTTTTTTTTTTTTTTTTTTTTCTTCCTGCTTCTTCAAGTGAAGGGTACCTCTACAAAAGGAAACTCCAGCCCCTCCTGTCCTCCACCGGCCTGTGATCATTACAAAAAAAAAAAAAAAAAAGCAAAAAAAAAAAAAAAGCACCCAAACCAAAAATCAACCAACCAAACAACCCCCAACAGCCAAGCATACATCTCTAATTTTATTATTTTGGTCTTTTCGTTGGATTTTCC	GGGGACAACTTTGTATAGAAAAGTTGTTGAGGGCAATGAAACAGAA	GGGGACTGCTTTTTTGTACAAACTTGTCGGAAAATCCAACGAAAAGACCA	chr5:159099710-159101693	-1
CG-807	ERG	3446	yes	yes	yes	yes	CCAGGGAGTTAAGGCCAAATCATCACTGAAGCATTAGGTCCCAGTAGAAATGCTGATCTTTCCTGCTGCAGGGAACAACTGAGGGCTGGATTAGCAACCACGAGGCGTGGGTGAGGCGGGACCACACAGGATTTTCTTCCGTGGCTATTTCATTAGCAAAGCGTTCATCTTATTTAAAGCTGGTGTTTGGTAAAGGCATAATCAGGTGCCATGTGTTGTGGAGGCCACAGTTAACATTTTACATTGATGCTTCTTAGGAGAGAACAAAAAGCAAGGACACTCAGGGAAGCTGAGAGAGCTTTTCTCCTCCGCACTCCAGAATTCTAGTGGAAGCTGCCCAGATAAAACAGCTCAGGACTTTGAAATTTTCGGGGAAACAGAATTTTAATCAGCCTGCCATCTTATTCATTGTTCAGAGATGAAAAGAGCGGAAATCAACACCCCCTCATAATGTAGGTGCTGAGAACTTAGGTTCTGATTTCCACAGAATGATTTTCTTACAATATACTCTCTTTCTTTTCTTTTCCTTCTTTCTTTCCCTCCCTCCCTCCCTTTCTCCTTCCTTCCTCCCTCCTTCCTCCCATCCTCCTTCCTTTCTCTCTCTCTTCTGTCCTTCCTTTCTCCTTCTCCATTTTTTCTCGCCCTCTTCCCTCCCTCCTCCTCCTCCTCTCCTTCCTCTCCCTTTCCCCCCTTATCTTTCTCCTTCTCCTCCTTCTTTTGTCCTAACATGAGGTGATAAATCAGAGGTATATAATAAAAGCCAGAATGACCTGGGCTGGTGGACAGAACTCTGACACATGCCGGCCTAAAGTCTGAGTGAAATCCATTTACTGAACGTCCAGCTCTGCAACCAGGAATTGTCAGATGACTCAGGATTTAGTCTATTGTGTTCTTGGGGTCGCCTATTGAGACCACACCTCTTTATGGGTCCTGCGTTCCTGTAGCTAGATTCAAAGCAAAATGTTTCTTCCAAGCAATTTCCTGAAAATGAGTAATTAAAGTCCTGAAACCCTCTAAGGAATGTTCAGGCCTGCATTCGCTGTACTTCCTTCGAGGAGAAAACAGACCTGTGACCCTGAACTTATAGCTTGGATTTTAGACATGTAATGGGGCCCTCACATGGCATCTCTGGGTAGCCAAAAGTTCTATGAGGATCTGTTGTCTGCAACATGGATGTCTGTCAGAGTGAGACCAGCTCACTGATATTCCGGGACATTTGTAGTCACTTCAGTTATTTGGGTTTTAATAAATACTTGAAAACAAGACTTAGGAAGGTTTATTTTTCCTCTTTATTTTTTGTGTTTACTGTAAGCCTAGAGTCCTTGCGTTTTCAACAACTTTGTTGTAGAGCAAATAAAAAGTGCAGGTATTTGGAAGGAGAAAATGAAACTGTTCTGGAACACTTATATGAAATGTTGAATAAATATAGGTTGTTAAAAATCAGCCAGGCAATGGCTGTTACTGAACATGGCCATCTATTAACATGAAATAAACTCCACCTGCAAAGTTTCCTTTTAGGAGAAAGGAGCTCAAGTCCTCTGTCCTAGTAATTCTGCGAAGAATTGGGCTGCGAAGGGCTGACACCCAGGGCAGTGGGGTGCCCTCAACGCCTTGGCTCCAAGGTGCTTGCAGCCCGTGTGAAGCCATGCGGAGTCCCATCACATCTGCATCCTGCCTTGGTCTCAGTGCAGTGTGTCACACGGCGGCACACCGGTCACACCTGCTGTGGCAGTCCCCATCCCAATTGATGCCTTTTCTTTTTTTAATTAAAAAAAAAAAATCTCCTGGCTGCATATCATCAAGAAAAACAACATTGTTTTCAGGGTCTCTTATCTCTCCACTCCCAAATATCCTGTTTCTTTGGGCTGGACAGCCAGGACCAATAGAAACCTCTTCCTGCCATTGGCTGACTTCATTTCCCAGACTTAGCACAATCTCATCCGCTCTAAACAACCTCA	GGGGACAACTTTGTATAGAAAAGTTGCCAGGGAGTTAAGGCCAAATC	GGGGACTGCTTTTTTGTACAAACTTGTCTGAGGTTGTTTAGAGCGGATGA	chr21:38498458-38500415	-1
CG-811	ETV1	3490	yes	yes	yes	yes	TGCTTCAGGTTGTTTTGATGCTGAGATACCATGAATATATGATTGATAAATAGTAATGTGCTAAGATCGGCACTGGGAAGCAACTCTCCCTGCCTGCTTAACATAAGCTTTCACTGTCAAATAAGTGAGAAAATGAATATTAGAGTTGATACTATGGACTTCTATTTTTCTATTCAGAGAAGATCCATTAGACTTATGTATGCATGTCTGTGTGTGTGTGTGTGCGCGCGCGTGTGCGTGTGTGTGATCTGAGGTTTACATTCTTTTAAAGGATTTTATCTTTCCCTTTGTAGAGTCAGCGTGGGAGAAATTGTAACGAGAAACCAACAAATGTCAGGAAAAGAAAATTCATTAACAGAGATCTGGCTCATGATTCAGAAGGTGAGGTTTGATTTTGGGCTGAATCCCCATTTTTTTACCTACACTCTCCACCCTGCTAAAAGAAAAGGAGCACTTCAGTCTTATCTTAAAAATAATAAACTTTGAAATTACTGAATCTAACTAAGACTTTAACTTGGAACGATTTACATAATGCGGCAGTTTGCATGGGAGACTATTTTATGGTCCTATCACAAAGTAATGAAAGAAGGAAATAAAAACTTCTCAATGACAACCTTCTTTTAATCATTGTTTTGTGTTTAAATACCTTTGTCCATGGGGCATATAACTCACCCCATTCACTAAGATAACAATTTAAAAATATCCAATACAGTGGGACAAATTCAGCAGCTATGTACACTGCTTACTTTTTTCTTTCTCCTTTATTACAAGTTAAACAGTATTAGTGATTGTTTGGTTTCCCACCTCCTTTACACTAAAACCATCTACTATTAACAGAATTTTCAAGGGTGATTTTGATGACTAAATTGTGAGGTCATAATACCTTGTTTATCGACCATAATGTGTTCACTGAATCATACTTAAGGCCTCCTTAATAATTATAATACTATTTGGGAAATTAGTTTGCAGATTCTTTTTATGAACTGTTGCTAGGATGTCAGTATGTTACAAATTATTTTAGCCATATGAGGACATTCATAATAAACTTAATATACTTAGATTTAATTATCAAAGTTTAGTTGGCAATTTTAATTAGATATACTGAATTCTGAAACTTCCTCAAATCTTCATACCATTTAAATACCTCCCTCTCTCCCTCCCTAACATGACCATATAGTTTAGAACTTGATGAGAACCTGGTGCCAAAGAATTATCTTTCTGACTTTTATAAACCTATTAATGTAGAAATTTTCCTCTAAAAACTTGTATTTGAAGTGGTTTCTTTTAGTTTCGAGGTATTGAAGTTGAAAACATAATACTTTGACAGTTGTACCATGTACCATTATATATTTTATGTAAGATTCAGAAGATATAAATAAAATGCTTTTCAGTCTTTCTAATCTTCCCCCTACTACTATTTTAGCAAGAGTTAAATATATTTAAGGAAGATTTCAGTGAACAGACACATATTCACCTCAGCCTTTTTGTGAATTCTGGTATCCCTGAGCTTATTTATTAAGCTGTTTGTTAAAAAGAAGAAAAGATGATTGACTTTATTCTTTAGTTGACTAAAATAATTTCTTAAAGAGTTGCTTAATAGGCATGAAAAGTAGGCAGTATTATTGAGATATTTAAGTTATGCCTCTTTTTTTTATTTTTATGTTGACTGCGTCTCTTGAAATTAAATTTATATTTAATACCAATTTCATGACAAATATTTCCATTTAATGAAGATTAAAGATTTGCAAATCTTATGTTTATGTCTTTGACTTGTTTTTTAGAACTCTTTCAAGATCTAAGTCAATTACAGGAAACATGGCTTGCAGAAGGTAAGGCAAAATTTGCTTTAAAAGGGGGGAAAGCAACTCTAGAAGGAGAAAGAAAAGAAGTCCTGAACTTGCTGTCTTAATATTCAGCCCAATTAATTGAGCTCTAAAAGAGCCACCTCATGTG	GGGGACAACTTTGTATAGAAAAGTTGTGCTTCAGGTTGTTTTGATGC	GGGGACTGCTTTTTTGTACAAACTTGTCCACATGAGGTGGCTCTTTTAGA	chr7:13986514-13988466	-1
CG-812	ETV1	3490	yes	yes	yes	yes	GAGGCAGCGAGCTGAAAAAAGTTTTGTGGTTTGGGATACTTGGGCCTTTGTTGTGTCATTTCCTCTACCCCTCCACGCCCCCAACCACGTGACCAAGAAGGGCCGGAATTTTGTGAATGGAGACGAAAGGTGGCTGTTGGGGCGGGCGGGACTCCGCCCCCTTCCCTAAAGCGGCCAATCTCCTAGCGGAGCGCTGAGGGGTCAGCAATAAACAACAATGGGCTGGGGATTTACGGCTCGTTATTGGCTGCGGGAAGAACCTCGCCGGGACCTAACCCGAAGCTCCGCCCCCTCGCGGTTACCCTGGATACCCGTCAGGCTCGGGCTGCAGAGAAGGTCTTTGGAAACTGTTGCTCAGATTACAGGCGCTGGGTTATTCCAGGAGTGCAGGGTGGTGGAGGACCCTTGTTATTGACCCCCTGCTTGGTTGCACCCTCAGATAGTACCCATGAGCTTCACTGTTCAGCCTCGGGGCCCAGGCGCTTCCTGGAATCTCTCCTTGGCCGGGGTTAAAATGCAGTTCCCGCTCAAAATGCTTATAGGTGCGCGCGTTGTGAACTCCGATTTAGTAGTTTCCGGGAATGCGCGGGGTCTGTCTTTGCTGTCCATAGTTATTGGTTGTTTTCCCAGTAATAAGTGTTGATTGTTTGTTTGTTTGCTTCTTTTTTAAGTAGATCTTTCTCCTGCCCAGGTCCGGGGTTGAGTGCTGTGCGCTCTTACACTCCATTTTAATGTGTCTCCATAACGTTCTATTTAAGGAAGGAAACTTTCAAATAGAAATTGAGAACTGCAGCACGTTTCCTAACGGGCGGAACAGCTGCCGGAAACGTCTTTTGGTCACTAGTTCTGGTCACAAATGAATTTCAACAGCATTGAGTCCCTGGTCCTATCCCCGCGGCCTCCCGTCCGCTGTTGGACACTGGCTCCTTAAAGTGACGCTTTACTGTTCTGAGTCCCATAGGAGGATCAGGGCAAGTGGCTTCAGAGATGCAGCCCTCACTGCTTAACGTCCTAGTTATTGTCCTTGAAACCCGAGCCATCTCACCGCTCGCCCCCAACCCTGGGCTCTGGCTGTTTAAAAGCTGGAGAGGAAGTGAAAGCGTCAAGTACAGTAAGTGACACCCTCCGCCTCCGTGTATACATAACAAAAGCTCAGGAAACGTGCGGGTTCTAGGATATACGAGCAACCCCAAGCACTCCCTCCTCCTCCCCACAGCCACAGTGGACTGGAAGTACCTTTTCCCAGTGCACACGTAGGGACCATTTTGACTTATACTTTTTCACCTAGCTTGCTCTGTTGTCCTCCCATCACAACCTCTGCTAATCAGCAATTCTGCATCTCCTAGGTGCCTTCCTTATAGATTCTTTATGTTTCTGTCCCACGAACGATAGGATCTAATTTTAGTTGAGGATGACTGTTTAAAAAATGTTTCGATAAACCATAATGGTGATGGTGGGTTTTGAAAAACGGGAAAATAAATTGGGCCAAAAGCTGAGTGGGAATGAGGATAGAGAGCGAGGTGAGCTCCTAGTCAGGGCAAGAGTAGAGAGGTTGGAGATCCTGAGGGGAGGGCAGCTGAATAAGGCGGTACGGGCTTTGTGGATCGCGGCTCTAAGGGTATACCAGAACCGCACAACAGTACTTTAAGGAAACCAGCCCAATAGTGGACCTAACACCCCAATAATGGGAACTGGCGACTCGAAACACACGGTTTCAGTATCCCCAGGCGCCTTAACAATAAGCAGCGGGTTACAGAGGAAATCGAGTCTCTCCGTGGCGCTTCCAGGCTGAGGACCCAGCGCCTACCGGCCGAGCACCCCCTAGGGCAGAGGGGCGAGGGAGACCCGCGGGAAGGGGCAGCAAGCCGCCTGATTGACAGCCCGAAATCTGATCTTGTGAAAGAGACGCGGAGCCAATGGGAGGCAGCGATCCATCAGTTTGGATTGGAGGCC	GGGGACAACTTTGTATAGAAAAGTTGGAGGCAGCGAGCTGAAAAA	GGGGACTGCTTTTTTGTACAAACTTGTCGGCCTCCAATCCAAACTGAT	chr7:13989711-13991663	-1
CG-813	ETV1	3490	yes	yes	yes	yes	TCTTTAACAATTTGCCTTACATACTGTTTTAATACAACAAATTTTAAAAGTTACTGTTTTACTTAATACTCTACTCAATTTTGAGCAAACTTCATTTGATTTTAATTATAGCAACCATTTAAAACAAGCAGCGCCATTTTAGCTTGTTGCCTTTCTGTAACTGCTTTTAGAAATTCACTTTCTTTAACAACGTGCAATTTCTTCATAATGCCATAGTAAGTTAACTGTAGAGAAGTCACTAATGAATATTATTTTACTTTATTAAATAACAGCAAGGGAAATATAAAAATTTAAATAGTTTTACATGCAACCTAAAAACTTTCCAAACTCAAAAATGGACTTTTTTTTGGAGGGGGGTAGCTTTCTCTCAAGAACTCTTATTTCAAAATCCAAATGGGATTTCAAAATACAAGCAAATAAATGTCAAAGCCTCTTGGCCTCTGCTCTGCCATTCTATGCCTGAAATCCTGCCAAAATGAAATTTTCCGTTCAAAAGGGCTGGCATTTACTAAACTGATGTTTTAAAGACATTCTCAAAAAGTAGTGGAAACTTTGTCCAGCTTTTTATGTTCCTGTCTTGTAGACAGAACAGCTGCCTTTGCAGATATTTTCCAAGATCTTACATTTTCTGAAAAACAAATTTTCAGCCCTTCCACTGTCTTCAGCAAGTGGGTCTATTGGTTTTTCCCAGTGCCAAGCAGAGAAGATAAACAACTGCCAAACTAGAAGCTAGTGTCTGAGTATCAAGGCATAGAAAGGACAGAAGAGATAGTGTTTCAGTAAGTATCAATGCAGAGAAAGGACAGAAGAGAAAGTGGGAGAAAGAAAAGAGGGTGGTTCAATCGTTCACAGTCAAGAGGGACACATTTATCTCAAAATTTTAGGCTGTTTCAACAAAACCGAGCTGTAGCGAGACTAGCTGCTTATTCACACGAGAACATCATTTTCAGTTACTATGAAGATCAAAGAGTTAAAAGATATGAGTTCGTTTAAAGAACTCAAAAGGGAAAATATGAAGCCACCGCAATACGTAGTAAAATCTGAGGCTTAACAGCGCAGCGCCTGAGAGTGCCAGTCCACTAAAGGGAGGGAGAAGGGGCGCAGAGCTTATGGGGGCCTGGGAAGGAGTGATAAGTCTTTGGAAATGGAAACTAAAGCTATCAGCCAGCGAAAACCATCAATATTCCTAAAAATATATAATACTAATAATACATAAAAGCTTTAAAAAACTAACAAGACACTGTGGGATACAAAAAAAGGTAGAAATGAAAATTACAGAATGTTAAGTGAAAAAACTGAAATCCATCTACAGTCGAACAGTTTGCACCTTTAAAAGCAATGACTTGAAGCAGCAAGCAAAAGTTCCCAGTCCTTAAGACTTTCTCCCCACTCTCAATTCTTTCTTTCCTCTAGTGCAAAAGCTGTCTAAGCAGTGCACGCCGGAATTATCCCCACGTGAGCCTTCCTTTAATTTCGGTCTTAATTTTTTTCTCTCTTGTTATTACTCCCAGACCCCAACCTCTTTTTCCTCATCTAGTATCTGTTTCAGGGACAGGACAAAGAGGAGGCAGCGAGCTGAAAAAAGTTTTGTGGTTTGGGATACTTGGGCCTTTGTTGTGTCATTTCCTCTACCCCTCCACGCCCCCAACCACGTGACCAAGAAGGGCCGGAATTTTGTGAATGGAGACGAAAGGTGGCTGTTGGGGCGGGCGGGACTCCGCCCCCTTCCCTAAAGCGGCCAATCTCCTAGCGGAGCGCTGAGGGGTCAGCAATAAACAACAATGGGCTGGGGATTTACGGCTCGTTATTGGCTGCGGGAAGAACCTCGCCGGGACCTAACCCGAAGCTCCGCCCCCTCGCGGTTACCCTGGATACCCGTCAGGCTCGGGCTGCAGAGAAGGTCTTTGGAAACTGTTGCTCAGATTACAGGCGCTGGGTTATTCCAGGAGTGCAGGGTG	GGGGACAACTTTGTATAGAAAAGTTGTCTTTAACAATTTGCCTTACATACTG	GGGGACTGCTTTTTTGTACAAACTTGTCCACCCTGCACTCCTGGAATA	chr7:13991270-13993227	-1
CG-815	ETV4	3493	yes	yes	yes	yes	TTCCTGGAGGAGAGGGACAATAGACATGAGCCTTATAGAATATTACAGCACCTATAGAAAGGGAAGTTTACTTCCATTTGCACAAGCAGATCTCATGGAATGAGCCCTTATGAACACTAAACAGCAATTGTATGTTTTAGCCTTAGTTCTGGCCAGACAGGCCCAAAGAGCTTACATGTGTCATTTCCTTCTCTGAAACTCCACTGCCTCATCTGTAAAGTGGCGGGTGTTAGGTTAGATGAATTTGGGAAGCCACTCCTGCTGGCCTGGCATTTGAACATTCTTTTGTGTTTATCACAAACAGGCAGGATAAAAAATCAGGCTGTCCTCAAAGGAGTGCATAGGCTGGAGACATAGAGAATTGTCTCAGCAAAAAGGCCTTTGAGGATTCATGTCCTTTGTGCCCCCATGGCCACAGCCCAAGCACCCCAGGTCCCCTCAGATGTCTGTCTTGGACATAGCTGCTTGCCTGGAACCCAGCACTGTATCTGACACGATAAATGTTTATTGAAAGAAGTGGTGAATGGATGAGATGACAGAGACTATGACCAGCTTCTTAGCTAAAACTGAAACCCATCCTGCCTCCAGATCATCAGAACCTTTGGGGCTTTTGCTCCTTTTGCTGGCTCTCAGATAAGAGGGAAGATGGCTGAGAGGGAGCTACACTTTCGGAAATCATCTACCCTGGGGCTTCTGGTTTCTGCTGCAATCAGTAGAAAGTGGGTCACAAAACAGCTCTGCAGAGAACAGACCCTTGAGGAAAAGCCTGGATTCTGTGCCAGTTTACATTTATTGATCACCTACTGTGTATCAGTTGTCACATAGCTTAACTCATTTAATCATGGCTTCAGAGGGGTGTACAGGAGAGTGTGAGGGATTTGAGGCTGTAAACCCCAGAGGTGCTGACTAGCTGAGTGACCTCAGGAGAGTTACCATCCCTCTCTGAGTTTCATTTTTAATATCTGTAAGATACAAACGATCCATTTCGCCGGGTTATGGGAACGAAATGAGCACGTGGAAGCGGAGCGCTTCATAAATGCTAGTTATTATTGTTCCTCTGGGCACACAAGCCCGGTCGCCTCCCTCCTGGGCGCACACAGACATGTTCATACTCCCACGTACACGCAGATGCAGAGACGTGTGCAGACGCCAGCCGGAGGAGCACGCGGCGCATCAGACCCAAGACCGTGGCGAGACGGTGAAGAAGCCGCGGGGTCCTCGGCTTCTCTCTTTTTCTCTCGGTTCTTTATGAATGAACTCCAGCCGCGAGTTTTATTTTTTTATGAATGGGAGCCGGAGCACTGAATGAAGCCGGGAGCCAACCCCTACATTCTGATTGGCCCCCGCGGCTGGGAAACTCCGCCCCCCGGCCAGGCCGGACGACTCTCCGGATTGGCGGGCGTGCCCAGCCCTGGGGTTCCATTCACAAAAGTCAATGAAACAAAGGGAAACGGGGGGCGGTGTGGCGGGGCGGGGGGTGGAGAGCTGAGGCCGAGCGAAGGAAATGCACCAATCAGCTGCTCCCCCGGGCTCACAACTGTCTGCTGCGCCCGAAAAACAAGTCGGTGCGCTGGGGACCCGGGGCCGGGGCCGCCTTACTCCGGCCTAGCCCCGCGGCCCTCGGTGCGGGCTCCAGGGCATGCTCGGGACCCCCCGCGGCTCCAGCCCAGACGCCCCGGCCTCAGGTGAGGCTGCGGGAGGGAAAGGGAGGGAGAGTGTCTGTGATTCCCCGCCTCGCCTCCAATGCACACCACACTCACTCTCACCACCCGCCTCCGCAGATTCCAGGGCGGGGGTGGGAGGTGCTGGGATTCAGGGTTGGAGGGGGCGCGGGAGTTGTGGGCATGCGATGGTGTGCGCTTCGCCTGCTCCTCCGCGCGCGCGCGCGTACACACACACACACACACACACACACACACACACACACACACACACGTTCTTATGTAACCGAGCCCGG	GGGGACAACTTTGTATAGAAAAGTTGTTCCTGGAGGAGAGGGACAA	GGGGACTGCTTTTTTGTACAAACTTGTCCCGGGCTCGGTTACATAAGA	chr17:43545913-43547869	-1
CG-816	ETV5	3494	yes	yes	yes	yes	TATGTGGCTCTGTGGGCTGTAAGCCTTCCGGAGGGCTGGGGCCTGAGAGACTTAAGGGAAGAGGAGTAAGAAAGCTCCTTTGGAAAAATGAGTTTAGAGAGCAGGATGTCATGGGATGGGATGGGGAGGAGCGGGAGTGGGGGTAGACAAAATTGGGGAGGAGGAGGATCTGGGAGCTTACCTGGGCCCTTCATCTAGCTAGGGAGATAGAGCTCTCAGGAATGTCAGCAATAAGCTCAGAGCACAACTGTACTAGTGTAAGATCTCCAGCCACCAAACAGAAACGGTACCACCTGGAGAAAGAAAAAGGGCACTAAGGGAAAACTGGAGTCGGAAGCAAAATGTTCTACCAGGAAACTAGATCTCAAGGAACTGCTTGTTACATGTTCAGAGTACTTTCCATCCATCAACTCATGCCCATTTCAGTCTTCCAAAGTCAACAGCTCCAGCGTGCCTGGTCAGTGCTGAGCCCAGGACTCAACACGGGTGCTGCAGGTTGCTTAGGGGCACGCCAACATTTCAAGGGCTATAAACGACAGACCAAGTGTCCGCTCTGTTTAAGAGACACAAGTGGAGATAGGAAAGAACCTTTGACTTAAGTGTGGGGGTGGCAGGGGCAGGAACTGCCCCAGAGTTGGCCACCGTGGGACCCCCATTGCTAGGGGCTCTCTCCTGTCACTTAGCATCTTTCCTCCCCACCGCTGGCACGCGGCGTGAATGGCAGGGCACTCCAGCAGGACGAGAACAGAGCTCCGTCACAGGCCCCCAGCATCCCCGGAGAGAAGATAGAGCCGCCCCACGGCCTTCACAGGAGGGGGTAAGGGGGCGGAGAGGGGAGAGGATTGTTTGTTTATTTGTTTCCTGGAACACCCTGTTAAGAATCTCAGCAATTGCAGTTAGTGCCCTATCGTTTGGCAAGCAGAGCCGCTTCTCGTCGTTCCCAGCTGCACGGGATCTAATTCGCAAATACACCATCTTGCATTCAATACTTAAATGGAAAACAAGCAGCCCGGGGAGGGAGGCAAAAAGTCTGAGTCTGCATGCCCGTTTCGGAGGGATTTAGGTTTCCAGGTCGGTGGACTGGCTGCTGCTGTCCCCGGAGAGGATTTCTTTGAGCCCGAACCCTGTCTCACCTCGACTACAGAACCCACTCTGGCGGAGGTTACGAGCCGCAGTTAAAGAGAAAACGGGATTTGGTTGGGTCTTAGGCCTTGCCAGTACAAAATAGTAACAAAAATCTGTTTGAGAGCTGAGATTTTAAAAGGAGATGCTGCTTATTCTTCCCACTGGAAACCTGGTTAAAAGAAATTAAGGCCTCTCTTAAAGGTAACTAAGATTAGAGGGCTCGGTTTCCGTTTTCTGTGTTTCTGTGGGCTAAACGCCCAGGTCGGTCAGCGAGTTTGTGTGGAATGACGAATTCCTCTCCCCTGAATTCTAAAATGATAACTTTGCTTGGTGCTGCAGCTGCGAACGTCTGGCGCCAAGAGACCCAATTCTGGTCGGGGCTTTGCTGGATGGAGAAGTGGGGGTGAGTGGGTAAGGGGGAAGAGTCGTGCCTCGGTGAAAAGTCGGGAGAGCGGCGAGAAGGGAAGTAACGGCGGCTCCTCCTGGCCTCGGCCCCTTTAAGTGCTTCACTGACTCAGCTAAGCTTCCCCCTCAGGTCGCGTTTTTTATGAATGAAAAACGTCCTTACATTCATTATATAAACAAGCCTGTGCTGATTGGCCAATGGCCCCCGGTGCATAAATTATGTAAAACAGACCCCTGAGGGGGTGGAGAGAGATGCACCGCTGGCCAATGGGGGCCGGAGTTGATGGGGCGGCTTGGTTGGATTTGCCCGCAGACAGGGTAAACAAGAGGTGATGGACAGCCGCGGGAACGGCCTCTGGCCAATGGGAACAAGGCTGGGCTAGGG	GGGGACAACTTTGTATAGAAAAGTTGTATGTGGCTCTGTGGGCTGT	GGGGACTGCTTTTTTGTACAAACTTGTCCCCTAGCCCAGCCTTGTTC	chr3:186109171-186111085	-1
CG-823	FANCA	3582	yes	yes	yes	yes	AGGCTCGTGTCACCACACTGGGCAATACAAAAAATACAAAAAAAAAATTTTGTATTTTTTGTAGAGACGAGGTCTTGCCATATTGCCCAGGCTGGAATTCTTACCTTTGTTACTGTATTTAACGTATCTTTTTCCTCCGGCCATCTTCATGGTTTTCTCTCTGATTTCCACAGTTTGAATACACTGCATGTGTCAGGCAGGGGCTCATATTTATCAAGTTTTGTGTGTGCTCTGAGCTCAGGTCTTTCATTATTTTGGGAAAATTATTGGTAATTTTCTCTTCAAACATTTTTTATGATTTGTTCTTTCTTCTTCTTTTGGGAGTCCTATTACATGCATATGATATCATTTGATATTTTCCCACAGTTCTTGGATGCTTTTTTTAAAAAAAAACTTTTTTTCTTCTTTATTTTCCAACGTGGGTAATTCCTATTTTTCTCAGCTGTGTTGATCCTACTGCTGCCCCATCAGAAAAATTACCTGTTATCAGCGTTCTTCCTTTCTTATAATTTGATGAGTTTCCTCCTCATGCATATTGTTCACCTTTCGTACAAGAGACCTCCACATATTAATCACAGTTAATTTAAATTTCCAGCCTGTTTCAATTTCTCGATCACCTCTGAGTCTAGTCCTGTTAATTGCTTAGTGTTATTTTTTGTTTTTGAAACAGGGTCTTGCTCTGTTGCCCAGGCTGGAGTGCAGCGGCGCGATCTCAGGCTGTTCCCTGAGTTCACACCATCCCCCTCAACCAGCAGATTGCAAAGTGTCCGAGTCGGGCCGTGCAGGAGTCTTTGTGGGGGTTTCATGGACTCCGAATTCTCATTTCTGCTCCATCCCCATCTCATGAATCCAAGGCCCCACTCTGTGCCTCGGCTCTTCGTTTGTGGTGCTGAACGTCATCTACGTCATCTACGCCATCTACGTAATCAACACAATAAAGACGCCTGCCGGGAACGCGGCCCTTCGGCTGAATCCCTTCGGTGGTTCCAAGGCCACTGCCAGAGGATGCGGACGGGTCTCCAGGGCCTCTACTTACCCAGGACTTTGAGGCACATTAGCTTCGCCTAGGCACTCGCTTTTACGAATTCTTATGTTTGGTTTTGTTTTGAGACAGAGTCTCGCTCTGCCGCCCAGGCTGGTTAAAAGATAGGGTCTCAGCCGGGTGCGGTGGCTCACGCCTGTAATCCCAGCACTTTGGGAGGCCGAGGCGGGCGGATCACCTGAGGTCCGGAGTTCGAGACTAGCCTGGGCCAACATGGCGAAACGCTGTCTCTACTAAAAATAACAAAAATCATCCAGGCGTGGTGGCGCGCACCTGCAATCCCAGCTACTCGGGAGGCTGAGGCAGGAGAATCACCTGAACCCAGGAGGCAGACGTTGCAGTGAGCCGAGATCGCGCCACTGCACTCCAGCCTGGGCGACAGAGGGAGACTCCGTCTCAAAAAAAGGAAAAAAAAAAAAAAGAAAAGAAACAAAAGTGATGGGGTCTCGCTCTGTTGCCCAGGCTAGTCTGGAATTCCTGGGCTCAAGCGACCCTCCAGCCTCGGCCTCCCAAAGCGCTGGGAATACAGGCGCGGCTACCGCGCGGTCTCCGGCTGCCGAAACACCGCCCTGCGCGCGGACCGTTCGGCCGCCGGGAGGAACAGCGGCTGCCCGGAGCTCAGAGGCGCGCGCGGCTTTGCGCTCCCCGCGGCGCTCTGAGCCTGCCTCGGCTTGGTTGGCCAGGTGGTCTCTTCAGGACCAACCCCAGTCATTCCCGGCAGGAACCACGCTTGAGGGGCGGCAGTCTGCCCGCGCGAGACGCCCCCGCGGACTACACCGCGGCGGCAAAGCCAAACGCAAAAACTACCTCACCGCGCGCAGGCGCCTCCCCCAGGACCAACATGGCCACGACGCAAGGCCTCGACCTGAGGGGCGTGGCCTGGCCGCCGCCAGCCAACGGGTGTGCGCGCCTGGCCGCAGCCAATAGGAAGGCAGCGCG	GGGGACAACTTTGTATAGAAAAGTTGAGGCTCGTGTCACCACACTG	GGGGACTGCTTTTTTGTACAAACTTGTCCGCGCTGCCTTCCTATTG	chr16:89816662-89818642	-1
CG-825	FANCF	3587	yes	yes	yes	yes	CAACTGAAAAGTTGGTTTCTTTTCCTTTTTTTTTCCATTTTCCTTTTTTTTTTTTTTTGAGATGGAGTCTTGCTGTGTCACCCAGGCAGGAGTGCAGTGGCCCGATCTCAGCTCACTGTAACCTTCACCTCCCGGGTTCAAGCTATTCTCCTGCCTTAACCTCCCGATTAGCTAGGATCACAGGTGTGCACCGCCATGCCCAGCTAATTTTTTTGTTTGTTTGTTTAGTAGAGACAGAGTTTTGCCATATTGGCCAGGCTGGTCTGGAACTCCTGACCCCAGGTAATCCACCCGCCTGGCCTCAGCCCCACAAAGTGCTGGGATTACAGGCATAAGCCACTGCCTCCGGCCTGAAAAGTCAGTAATTAAAGAGACCTTCCTATCCCCTAAGACTTGGTGACCCCACTCAATTTCATCCTACTATCACATTTGAGGTTATTCATTTAATGTCTCTCTTAAATGGTACAAGATGAACTTCTCCACTCATGCTAGGACTGCATTTATTTTACTACTAAATCTGTAGCACCTCATACTATGTATCATAATAGGTGTTAAATATAAGAATAAATAAATGAATTAGTGATGCCTGTACATTTGCTAAAGGCAGGCTGCACACTTGGTTCTAAGTTTGTAGTAGCCAAGAAAAAGAATTTTAAGATTCATAGTATCCTTAGGATAAAATAAAATAACGATTTCAGGACCAAGTAAGAGTTTGAGATAACTAATAAAAATCAAATAATAGCCGGGCGCGGTGGCACACGCCTCTAATCCCAGCACTTTGGGAGGCCGAGGCGGGAGGATCACTTGAGGTCAGAAGTTCGAGACCAGCCTGACCAATAAGGTGAAATCCCATCTCTACTAAAAATACAAAAATTGGCCGCGCCTGGGCGACAGAATGAGACTCCGTTTCAAAATAAATAAATAAATGCATAAATCTGAATTAACAGCATGCACATCACTGCTTTACTTTCTAAAAGGTGTAGGAATGCTTATTTTAATAAATGAAAAATGACTCTTCCCCTCTTTTAAATTTGTTTCTCTTCCCCTTTTTGTTAAAGTACAAAACAAAACACCTTCCCCCACTTTTCGAATAGTTTTGGCTGTGTCTTTAGGACTGGAAGGAAATTCAGCTCAAATGAATTACTATATTATGAACTTAAGTAAGAATTGTTGTGCATTTTGTACAGAATGCAACTCCTAGGAGTTGACAAATGTTTGTTAAGTGCATCAGTGAGCGACATAGGACCTTCTCCTCCCTACTCTCTTGTCACGGTTTTTATTTAATCAAACATTTATTATTGTTCGATGCTCTTAAATGCCATTTCCTTCAGCTGATTATTTGTATGACAGAAGAGTCAATTAAGCTATTTTGTCCTAAAAATTACGAAAACGAAATGTACAATTGTGAAGTAAAATTTTGTTCCTTTGCAAATTTTAATAAATTATTGAAGTTTATTTTTTGTTTCAAATAATCTGGGCTTCAGTTCTAATAATGGAAGGACAATGTGAAGGCCCAGAATTCAGCATAGCGCCTGGCATTAATAGGAGGTCAGTACATTTTTAGTACATGTTTCTCAAATAGATCTTAAAATTTCATTTAAGAGCGTTTCCTCACGTCACAGTATGTCTCTGGCGTTACTTAATTTTGAAAAACCTCAACACAGATTCTAGTTTTAGGCAAAGCTCAGAAAATTTCTACTTAAGGATATTTCCAAAGCGAAAGGAAGCGCGGAGACGTTCATGACTGGCATCATCTCGCACGTGGTTCCGGAAATTCTCGGTAGGATGCCCTACATCTGCTCTCCCTCCACTAAGAAGAACCTCTTTGTGTGGCGAAAGTAAAAGTATTAGGGCTTTTAAGTTGCCCAGAGTCAAGGAACACGGATAAAGACGCTGGGAGATTGACATGCATTTCGACCAATAGCATTGCAGAGAGGCGTATCATTTCGCGGATGTTCCAATC	GGGGACAACTTTGTATAGAAAAGTTGCAACTGAAAAGTTGGTTTCTTTTCC	GGGGACTGCTTTTTTGTACAAACTTGTCGATTGGAACATCCGCGAAAT	chr11:22625870-22627832	-1
CG-826	FANCG	3588	yes	yes	yes	yes	TGGGATTACAGGCATAACATGGCCCGGCCCTGGCCATGTTTTTAACTGTGTTTCTCTAATAGCTAATAATGCCGAGCATCTTTTTATGTGTTTCTTAGCCATTAGTAGATCTTTTTTGGTAAAATGTCTTTTTTTTTTTTTTTGGTCCATCTTAAAATTGTTTTTTGTTTTGTTTTGAGACAGGGTCTCACTTTGTTGCCCACGCTGGAGTGCAGTGGCTCAATCATGGCTCACTGCAGCTTCGACATCCCTGAGCTCAGGTGATCCTCCCACCTAAGTTTCCCGAGTAGATGGGACTACAGGTGTGTGCCACCATGCCCAGCTAATTTTTGTATTTTTTTTGTAGAGGTGGGGTTTTGCTATGTTGCCCAGGCAGGTCTTAAACTTCTGAGGCTCAAATGATCCTCCCACCTCAGCCTCCCAAAGTGCTGGGATAACAGGCATGAACCACCACACCCAGCTAAGATTGTTTTTAAAAATCTTTTTCTTGAGTTTTGGGAGTTTTTATGTGTTAGGGATACCAGTCCCTTATGAGGTATATAATTAGCAAGTAGTTTCTCCCACTCTGTGACTGTGACCTTTCTTTTTTTGAGGCAGGGTCTCACTCTGTTACTCAGGCTGGAGGGCAGTGGTGTGATCATGGCTCACTGCAACCTGGAACTCCTAGGCTCAAGGGCTCCTCCCACCTCAGCCTCCCAAGTAGCTGGGTCTACAGGTGTGTTATTGTGCCAGGGTTAATGTTTTAAATTTTTTGTAGAGATAATGTCTCTACAAAAGACACCATCTTTGTTGCCTAGGCTGGTCTTGAACTCCTGGCTTCAGGGAATCCTCCAGCCTCAGCCTCCCAAAGTGCTGGGATTACAGCATGAGCCACATCCAGCCTATGATTTTTCTTCTTTTCTTTTCTTTTCTTTTCTTTTTTTTTTGAGATGGAGTCTCGCTGTTGCGCAGGCTGGAGTGCAGTGGGGCGATCTCGGCTCACTGCAGGCTCTGGCCCGCGGGGTTCACGCCTTTCTCCTGCCTCAGCCTCCCGAGTAGCTGGGACTACAGGCGCCCGCCACATCGCCCGGCTAATTTTTTGTATTTTTAGTAGAGACGGGGTTTCACCGTGTTAGCCATGATGGTCTCGATCTCCTGACCTCGTGATCCGCCCGCCTCGGTCTCCCAAAGTGCTGGGATCACAGGCGTGAGCCACGGCGCCCGGCCCCAGCGTATGACTTCTTAATGATGTCTTTGTAGTACAAGAGTTTTTAATTTTAATAAAGTTAACTTTTTTTTAAATTGTACAAGCTTTTAGTGCTGTGTCTAACAACTTGTTGCCAAACCCAAGGTCATAAAGCTGTTCTCTTACGTTTTCTTTTTTTTTTTTTTTTGAGACGGAGTCTCACTCTGTCACCCAGGCTGGAGTGCAATGGCACGATGTCGGCTCACTGCAACCTCCGCCACCCGGGTTCAAGCGATTCTTCCGCCTCAGCCTCCGGGGTAGCTGGGATTACAGGCGCACGACACCACGCCCTGCTAATTTTTGTATTTTTGTAGAGAAGGTTTCACCATGTTAGTTAGGCTGCTTTACGTTTTCTTTTAGAAGTTTTATATTTTTGGCTCTTATATTTAGTTTGTGATCCATTGAGTTGATTTTATGTACGTATGTATGGTCGCGTTCTTTTCTTTCCTGTCTTTTTTTTTTTTTTTTTTTGCATATGGATATTCAATTCTCCTAGCTCCATTTAATTTGAAATGATTGGGCAGGTACTTTTGAGCAGTGCAAGTACAGAGCGGCACTGCCAGCAGACTACACGCGGTAGAAAGCCGACCTTGGTGAGCGTGTTGGTGCTCGACAGTGAGCAGAGAAAGGATGGACGATTACGGAGCGCCCTCGTCTCCAGTTACCGCTTTCTGGAAACACCATCCGCCGGGGCGGAGCTGTTCCGCCCCGGTGCGGTACTACGACTCCCAGCATGCA	GGGGACAACTTTGTATAGAAAAGTTGTGGGATTACAGGCATAACATGG	GGGGACTGCTTTTTTGTACAAACTTGTCTGCATGCTGGGAGTCGTAGT	chr9:35080051-35082013	-1
CG-836	FLT3	3765	yes	yes	yes	yes	TGACCTAAGGTAGACACAACACTCTTTAAAAAAATTTTTAAACCCCCAGCAGCTACACAAAAACTTAAAAAATTTAAAATTGAGGTAAAATACACATACATAAAATTTACCATCTTAACTTTTTGTTTTTGTTTTTGTTTTTGAGACAGAGTCTCACTCTGTCACCCAGGCTGGAGTGCAGTGGTGTGATCTCAGCTCACTGCAGCCTCTGCCTCCCGGGTTCCAGTGATTCTCCTGCCTCAACCTCCCAGGTAGCTGGGATTACAGGCATGCGCCACTACGCCTGGCTAATTGTTGCATTTTTGTAGAGATGGGGTTTCACCATGTTGGCTAGGCTGGTCTCGAACTGCTGACCTCAGGTGATCTGCCCACCTCGGCCTCCCAAAGTGCTAGGATTACAGGCATGAGCCACCGCACCCAGCCTTAGCCATTTTTAAGTGTACAGTTTAGTAGCGTTAAGTACATTCACATTGTTGTGCAACCAGTCTCCAGAACTCTGCTCATCTTGCAAAACTGAAACTCTGTATCCATTAAACACTGGCTCCCCATTTCCCCCTGCCCCCAGCCCATGGTAACCACCATTTAACTTTCTGTCTTTATGAATTTGTAATGGGATACAGTATTGTATTTTTTGGGACTAGCTTATTTCACTTAGCATAATGTCAAGATTCATCCATATTTTAGCTGTATCAGAATTTCCCTCCTCTTTAAAGCTGAAAAATACTCAGTCGTATGTATATACTGCATTTTTGTTTATCATTCATCTGTTGTGGACATGGGTTACTTCTGCCTTTTGACTACTGTGAATAATGCTGCTTTCAACACGGGTGTACAGACATCTCTTCAAGACCCTGCTTTCAATTCTTTTGGCTACATGGCCAGAAATGGAATTGTTGGACCGTATTTTTTTTAATTTTTTGAGAAACCTCTATAGTGTTTTCCATAGTGGCTGCACCATGGTAGACACTTCTAAAGTTTCTGCCATACCCTAGGGGAAAGAATTATTGTACTGTAGACAACATCTAAGGAAAAGAACTGTATGGCCAAGAGTAAACAGTCAATTTTCATGCTTTATTAGAAAATAATTAAAATAATTAAGAGCGTGGAATTCCTAGAATTGGGAGAGACATTATGAACCATTTGGTCCATCCCTTTCCTTTACGATGAGTAAACAGAGGTTTGTGGAGGTCAAACGGCTAGTTAAGTAAGGGAAGAACCAGAACTGGCATCCAGAGCTTTCCAATCCTCAACTTATTGCAAAGAAAATAATAATAATTTTCAACTCGAAAAATTATGCGATGAAGAACAAGAACTATTGAGCGGATGATTCGCAACATCCTCTGGGATGTATTTTCTGTGTGTTTTGTTTTGAAGGCTGTTTGTTAACCTCCCTAATTGCCTTGGTTGACATTGAAACCCTGCCTGTTTTTCTTGATCCCGCCGCTGACTGGGTCCTGAGCATCCTAGGAGATGGAGGCAGAGACAAAGGAAATCAGTCCACAATTAAGAATGGAATGGTTCTTAATGGAATGCTCGCCTGTGCGCTGGCGGGAGTTGCCAGCGTGCCGAGCGGATTCAGCGCCTTTCTCAGGGCCTCAAAGATCCCAGCGCACTAGGAGGGTGGTTTGTGGCTCCCTGCAGTCCCCACGCCCCGGATCCAAACGACAGAGTTCGGGGACTCACAGGGGCAGCAAGGCGGCAGAGCCGCGGAGCCAGTGCAACTTCTCCGGCGGGACCGCGCCCAATCTTCCCCGCCGCAGTCGGGGAGCCCCGGGGGCCGCCGAGCACAGGCTGCGGACCGCGGCGGGCACGTGGGCTCGGCTGCAGCGCTGCGCCAGGCACCGGCTGCTCGGCTCTGCCCAACCTCTCCGCTCCCGCCTCGGTCCCTGCCTCTGGGGAGAGGGTTCCTCCCCCCTTCCACTTTGCACCAGTCCGAGGGAATTTGCGGTCGGTGAC	GGGGACAACTTTGTATAGAAAAGTTGTGACCTAAGGTAGACACAACACTCTTT	GGGGACTGCTTTTTTGTACAAACTTGTCGTCACCGACCGCAAATTCC	chr13:28100612-28102567	-1
CG-863	ID3	5362	yes	yes	yes	yes	GGAAGGAAAAGAAGGGAGGAGAATCTGGGTAGACTGAGCACCTTCCACACAACTGGCCCATGCTGGGTCCCCCAGGCAGTAAGAAGACTAAGATCAGATGGAGTGAACACATCAAGTGCTTTGCAGAGAAGAGGCATTCAATAATTATCGAATGAATGAATGAGTAGACCCAATTAGTTCCATTTTATAGATGGGAAAATAGAAGCACCCAGGATAACTCAGCCAAAGTCTACACAATTAGTTTAAACAAAAAAAGAAGAAGAAGAAGAAGAATGGGCATTTGCACAGAAATCTGCCTGGCCCGTGATTTTTCTAGAACCCTCTGGACTTGACCGTTTTGCCACAGAAGTCTGCAAGATAGGAAAAGAAGGATCTTCTCTTCGGTTATTCAGGAGTTCCTACAGCCATTATTTTGCCTTTCCTGACCAAATAGCTGGCACTTGACGGCTGTAGCATGTAAAGACTGACTTGCCCACTCACAGGTTTTCTTCCTCTTTTCTTACTGAAGAGCCTGTCCTTGAAAAAAACATTCCAGGAAGAAATCTTTCTTGGGCCACAGAGCCCTGTGGTTTGATGGAAAAGAACGAGGCTTCAAGACTGGCTCTGCTATTACTTGTAGTGTGACATTGGGCATGTCTTAAATGCCTTCCTTGGGCCCCTCAGCATCTTTCACCTACATATCCAAATTTCACACAACCTTGGACTTCTACAATTGGAAAGGATTTTAAATAATCACTTAGTACCATCGTCTATTTTACTCACAAGGCAATTAAAGCCAGAGTACCTGGGCTTGTTCAAGATTACATGACAAATTATTGTCAGGGCTAGCATGATGAACCCAGGGCTCTCAATTCCCAGTCAGTGTCCTTTTCAACCGTTTTGCGACTCTCTTTGGCTCTGAGCCCCCCTTGTCCTGTTAATCAGTGCCACACATTATCGAACTCTTGTTTCCTGTGTTAATCTTGTCTCCCCAAATTGTGAGATTCTTGAAAGCAGGAGCCACTGTTTTATGCGGAGGGACTCCATAAATATTCACCAATGATTCATTAGGAAAGCAACTATTGGGGGAATCCCACTTGGTCATTTCCAAAATGGAAAGCAGCATCTTGGAAGTGCAGGTCCCCAAATGTCTAGGGAGGTGACAAGAAGGCAAGCAAAGAATCAAAGAATACTGAGCACAGTGTCCTGTTGCAATACAGGACTTAGTTTGCCGGCCCTCTGGTTCCTTTCCTGGTCTTTCAGATGGAGCTGGAGCTACTTCAGCAGGGCTAAGAATAATCAAGTCCAGGTGGCCTGCCCTTCCATAGCAGAAAGGGACAGACAATAGAGCAATGAAATTACCACTGTTTTCTACACAGAGGTGTGTGGAAAGTGAAGAGAGGGGAAGTTAAGAAATTTGCTGACCCAATTGGGTGGGGGGGGGCTCTTAAAAAGGTTTATGTAGAAATTGTCCCATCTGTGCCTCCATATTTAAAACCTTGTCCAAAATTCTAATTGAACTCACAAAGCACAACTGTGCATATATTTAGTTCGTTATGGAGTTTATGGGGCAGAGGGTCCAGGCTCCTTTTTTCCCCATGCAAAAAGCATGGGCTCAAGCTTTCTTCTTTTCCCCTGTTGCTCAAATAAATAGTGTTCTTTGCTCAAACCCCCTTTCCCTCCTCCTTCTGCAATCTCAGCGCCTAGCGCAAATCTGTTTTCTTCATTGTAACCTCAGCTTCACCGCAATTAATTTTTTTTCCCTCTGGTCACAAGATAATTCCTGACGCCAGTGAGTCTGGAGGTCAGACGAACAGCAAATTGGGGAACAAGGCGGCACTAATTCCTTACAAGTTTCCCTTGAAAAATCTTTCGCTTAAAAAAAACGGGGGGTGGGGGGAGCTTCTTTGCTGTTCAGGGATTTATGACCTCGGAGGAGCTGTGGCTCGAACCAGTGTTGGGCTAAAGGCG	GGGGACAACTTTGTATAGAAAAGTTGGGAAGGAAAAGAAGGGAGGAGA	GGGGACTGCTTTTTTGTACAAACTTGTCCGCCTTTAGCCCAACACTG	chr1:23559822-23561771	-1
CG-870	IL6ST	6021	yes	yes	yes	yes	AGCAGCCTGTTCAGGTGTCATCTGACTTCACAATGCCCTGTGACAGTTGGGACTCAAGCAGCTGGCGCAAGAAAATGCTGATACTCTGACTACTGTTATGAGTAATACAGTCCTTTGCTTCTGACGCAAAAATGTCATGCCTTTTGCCAGTATCCATGACACTGTGGTAGGCTGACTTGTTAGCTTGAAAGTAAGGTAAAATCTCAGTGCCTTTGAAACAGTTGACACAGAATTCAGTGAATTTTGACAAATGTAGTCTTTTTTTTTTTTTAAATAGAATTTCGCTTTGTTGCCCAGGCTGGAGTGCAGTGGTGCCATCTCAGCTCACTGCAGCCCCTGCCTTCCGGGTTCAAACAGCTCTCCTGCCTCAAGCCTCATGAGTAGCTGGGACTGCAGGCATACACCACCACACCTGGCGTGTGTGTGTGTGTGTGTGTCTGTGTGTGTCGGGGTCTCGCTCTGTTGCCCATGCTGGAGTCCAGTGGCATGATCTGGGCTTACTGCAACCTCTGTTTCACGGGTTCAAACAGTTCTCCTGCCTCAGCCTCCCGAGTAGCTGGCATCACAGACACCCGCCACCACGCCAAGCTACTTTTTGTATTTTTAATAGAGATGGGGTTTCACCATGTTGGCCAGGCTCGTCTCGAACTCCTGACCTCAAGTGATCTGCCCACCTCGGCCTCCCAAAGTGCTGGGATTACAGGCGTGAGCCATCGCGTCCTGCCAAATGTATAGAGTCTTATAGTCACCACCACAATCAAGTCATAGAGTATTTTTATCACCCCAGATTTCCTTTATGCCCTTTTACGTGTGCCTTCTCTACCTCAGCCCTAGGCAACCCTGGATCTGCTTTCTGTCACCTTAGTTTTGCCGTATCAAGAATTTCTGAGGCACATGCCTGTAATCCCAGTGCTTTGGGAGGCTGAGGCAGGAGGATTGCTCGAGCCCAGGAGTTTGAGACAGCCTGGGCAACATAGTGAGACCCCCATCTCTTAAAAAAAAAAAGAATTTCCTGTAAATAGAGTTATACAATGTATAACCTGTTGTGTCTGGCTTCGTTTATTCAGTGTAATGCTTTTGAGATTCATTCATACTACTGCATGTATCACCAGTTCATACTCTTTTTTTTTTGTTTGCTGAGTAGTATTCTATTATATGTCTCTACCATTGTTTGAATGTATGTTTATACATTCAGCAGTTGGTGGACATTTGGATTGTTTCCAGTTTGGGACTTATGAATGAAGCTGCTGTGAACATTTGAGTATAAGTCTTATTGTGGGCATATGTTTTTATTTTGGGGAGTACGCTCTTTGGAGTGGAAATACCAAGTCTTATGGTGTGCTTTTAACTTGGTAACGAACTATCAAATTGTTTACCAGAGTGTCTGTATCATTTTGCGTTCCTATCTGAGTAGTTCTAATTTATATCTCTCATTTTGAGTGAGGTTGAAAGTATCTTTTCACATGCTTGATTTACTTGTATTTCCTTTTCTATAAACTATTCAAATATGTTTGCCTGTTCTATTAGGTGTTAGAATTTTTTAGTGATTTGTAGGCATTCTTTATATATCGGGAAAATTTTTGGCCATGCTATGAATTACAAACATTTTTTTCCATTTGTCAGGTATCTTTTAAGGATACATATTATGGTGAGTTTTGCCATGTAGAAATTTGTCAGTCTGAAGTTCTTAATCTCACAGTTATTTACTAATATAAGACTTCACATAAGAAAGAAACAAGATATCTCTTTTAATTAACCTTAAAGTATAAATTATGTTTTCTAGCAGTGTTTTCCATAGCCATAACTTCAGTGGGAATAAAGAAAAATAATGTGAAGACTTAAGTTTTCTACATTCTCATAAGAATTTTACCACCTTTTAGAAACACAGCTACAGCATGGAAACAAGATTGTGTCTTAAATTATGTGTATATAAGAGAAAAAATATTAAAAGTAATATTACATGTGTCTGTTGCAGAAATATCCGCG	GGGGACAACTTTGTATAGAAAAGTTGAGCAGCCTGTTCAGGTGTCA	GGGGACTGCTTTTTTGTACAAACTTGTCCGCGGATATTTCTGCAACAG	chr5:55976283-55978268	-1
CG-897	LRIG3	30991	yes	yes	yes	yes	TTGCAACAAACACATTAGTTACGTTCTCTAGGTCTATTTCCTTACCCAGAGGAGGAAGGCCCCTTAGCACATGATCTCTGCGGTCTCCATTAGTTTCAACATCTTGTGGCGCTGATCACCTGTAAGTTAAGGAACAAACTTCACTGGGAAGTCCTGTAGCCTGAATCCAGCCCCAAACATCCACTCCCCCAGCTGAGGAGGCCGGGAGGTACTTTTACCCTGGTAGCATTCTCAATCAACATGTGTCATTACTCAAAGCGCAAGTGGACCAAGGTGCATATACTAATTTTTTCCTCCAAGGTCTTAGTTTTCATTTTACTTTGAAATGTCACTGTGACTACTTTTATTATTACTATTACCAGGAATCTATGATTGCCATCGAGGTCTATTAGAAGGTCATCTCCCATCCCCCACCCCGCCCAGCTTTATCCAGTGCACGAAGGCTGGCTATTTGTAATTCAATATACACTTTCCAAAACCACGAGTTTTACGTTTTATTATTGTTTTTACTTTTGAAGCCGATGTATGGGGGAACACCCACCAGCATTAACGTTGAAAGAGCTGTTTTCATTGAAACCACTCTTTCATCTGTGGATGGTAGGATAATTTATCAGTGTCTTTAATTTGGAATTGAAAAGTTTCCTGAAAACACTGCTAATTAAACTTTACTTCCCTGAAGTTCTCCTAAATACCTCCAACTCCGAGAACTAGCCCAGTATTTGCTCACTTCCTTTTGCCTTTCAACTCCATTTGATATATGTTTCCCACGACGTAGTGGAGACTTCTGGCTGGAGAGGCTGGAAAATATAACTCTGAATTTCCTACAATCTCAGCTCCACTTTCTCCCGCGCGTAGGCCCCCGGCTGGAGCGGTGTTATTGTCACGTGGCCACGGGGACGCCCGCAGCCGAGTCGGCCAATGGGCGCGCGTCGGCCTCTACCCGCCCGCCTTGCTACTCCGCCGCGCGGGGACTTGGCGCAGTGCCGCGGGGTGGAGGCGAAAAAGTTTCTTTTGCAGACAAGAAGGGGCTTCGGCGAGCCGACGCTGCTCAAGCTGCAACTCTGTTGCAGTTGGCAGTTCTTTTCGGTTTCCCTCCTGCTGTTTGGGGGCATGAAAGGGCTTCGCCGCCGGGAGTAAAAGAAGGAATTGACCGGGCAGCGCGAGGGAGGAGCGCGCACGCGACCGCGAGGGCGGGCGTGCACCCTCGGCTGGAAGTTTGTGCCGGGCCCCGAGCGCGCGCCGGCTGGGAGCTTCGGGTAGAGACCTAGGCCGCTGGACCGCGATGAGCGCGCCGAGCCTCCGTGCGCGCGCCGCGGGGTTGGGGCTGCTGCTGTGCGCGGTGCTGGGGCGCGCTGGCCGGTCAGACAGCGGCGGTCGCGGGGAACTCGGGCAGCCCTCTGGGGTAGCCGCCGAGCGCCCATGCCCCACTACCTGCCGCTGCCTCGGGGACCTGCTGGACTGCAGTCGTAAGCGGCTAGCGCGTCTTCCCGAGCCACTCCCGTCCTGGGTCGCTCGGCTGTAAGTATTCTTCCCGCGGGGGGAGGGGGCCCGGGCCGCTGGAGATTCGAGAAAACAGGAGCCGGCGGGGAATGGGGTTCGGCGTGCAGTCCCCTTTTTGCCGTATAGCTCCTTCTGGCCCAGGCCGCGATCGGCGCTCCGTGGGCGTGGAAAAAGAACTGTCCGGGCCTCAGTTTCCCTCCCACGTGCTTTGCGGGCGGCGCAGGTGGGCTCTTGGCGCGTCCTAACTGGCTGCAGGTAGACCAGGGTTGGGGGCCAGTAACGACGCCAGAGATTGGGGATGAAGTCCTGCGCCCTAAGCTAGCCAAGGGGTTCAAATGCTTGCTCCTGCCAGGCCCAGGGGAGATAAGCGGCAACCTGCACACATCAGGAGTTTGCAGTTCTCGCTGAGTTATGAGTCTGGTTCAGTTTTAGTTTCTAGCTGCGTCAGACTCCTTTTCCTGTTCCCACCCAG	GGGGACAACTTTGTATAGAAAAGTTGTTGCAACAAACACATTAGTTACGTTC	GGGGACTGCTTTTTTGTACAAACTTGTCCTGGGTGGGAACAGGAAAAG	chr12:58919546-58921517	-1
CG-908	MECOM	3498	yes	yes	yes	yes	AACTGAGGGAAGCTGGTGGAGTCACATTTTGGGGGAAGTTTCAGAGTCAAAGACCTGTGTGAACCTAACAGAATGTTGGAATGGCTGGTGCTTTTGCACACACCAAATGTGTTAGCACACTCACCTTTATGCACAGGACAGCGGGAATTCTAGGTCTGGAAAAAAACCCAGGTGCCTCTTTAATTCAGAGTGGATAATAGAGTTCTCTTGTGCCCACGCGTGTGGGCACTAGAGCCTTCTCTTTTGGAAGTTGTTTTACTCCTGTTGTGAGTAATTCCCTCCTTTACCTTCCTACTTCCCTTCCTCACATTTCAACCTTATACATCTGTCTCCCTTGAGACCTGTAGCTTGGTTCTCCAGGGACCTCTATCTTACAGCCAAATGCCCCCAGAATTACACAGCTCTGGATAAAGGAAAATGGTAGGCATCCTTAACAAGGACAAATTCTTTGAACTTTGATTCTCTTGAATAAAGAGATTTGCAGGCCATTGATACCCTTTGGGGTTGAACCTTGTTATTTGCTCTCTCATGTCTGCAGTCCTAGATTTGATAATAAATACCAACAGGTACGACTGGGCATTCTCAATGATTCCCCTTTCCCTCCACAGCCTTTGCCAAACTCATGCCCAGGACCTGCTTTTCTTTTCCTTTAACTTGAACATCAAGGATGTATTGTTGCAGCACGGAGACTGAAAAGATTGTAATTTTCTTTTATGGTGTCTGGCAGGATTTGCAACAGATATTAATGGGGACATAAATAGCACATGGAAGGTATTGAACAAAACTGTTTAATGCAAGAAGGTTGTACCAAAAGAAAATCTATACCTAGTTGGGATTGATTCATACCTTGTACACAGCTAGCCCCTTTAGGAATTCCCATTTCTGAGTGGCACTTCATTGGTAAATCCTGTAATTAAAGGAAATTTCAACAATGTATTTTTTTAAGAGTGTGTGATTTTCCTCCCTACTCCTCTTTCTTTTGACCCCGAGGTTGTAGGTTTAAGCGAGTGAGTGAAAATGGCAGGCAAGCAGAGCTGCATCGGGAGGCGACCGGGGCAGCAGTGGGGGAGGCCGGAAGGTGACAGCCGACCTCTGAGAAAGCAGGAGGTCTTTGGATGTCAAATGCCAGCGCCGGCCCGGACCCGGGAATCAAGGGTGATCATTACTACTTGGTAGGGAAAGAATACTGAAATGTCCCAAGGATGGCAGCAAGCATTGGTATTACAGCTAAAATCGAGGAAAAAACCAGTTATTTATTCTGCTTACAACCCTGAAAGCGGAAGCTGCAATAGCTTCAGTAGCAGTAGCAGCGGCAGCAGTAGATTTCTCAAGTTCAGGATGATTCTCACTTTCTCCTGGATTATTAGCCGAGGGTCCAGCCCTTCTAGTTCTTTAACAGGAGAAGGGTTTTTAAAAAATGTTTTTAAAGTTTTTTTCCCCCCTGGCTTCTTGCTTCCCTCGTAGATGGTATAGAAAAATGTCTGCAATTTATGGTGGGAAAAACAATAACAATAATCATGATACAAGCTTGTTGGCGATTCTAACATGGAATCAATCCTCTGCCCAAGCCTTTTCAATTCCCCCCTCCCCTTTTTTTGGGCGAGGTGTCTGCTCCCCTCTGGCTCCCTGCGTTCGCTCCCCGCCCCCCGCCGCCCTCCCCGCGGCTCCCTTTCTCCGCCTCCTCGGCGATTGCCATCTGACAAGATCTCCAAATCAAAGTGATAAATCGCTCCAAACTTTTTTTGGCGGCGCTGAGATGTTGGAGGGGCGTCTAGCGCGCATGTGCGAAGGTGTCCAAACTGACAATGCTGGAGAGATAGCGAGTGTGGATTGAGAGAAAGGGAGAGAGGGAGGGAGAGAGAGTGAAAGAAGAAAATACAGAGAGTGAGTGTGTGGAAGAGAGAGAGAAACAGGAGAGAAACAGGAGGGAGGGAGA	GGGGACAACTTTGTATAGAAAAGTTGAACTGAGGGAAGCTGGTGGA	GGGGACTGCTTTTTTGTACAAACTTGTCTCTCCCTCCCTCCTGTTTCT	chr3:169663527-169665462	-1
CG-931	NCOR2	7673	yes	yes	yes	yes	CTCCGGAATTCCTTGGCTTTTCTGTGTTTGAAGGATGGACAGCAGCCAGTTGAAGGGGTGGCCTCCTCTGTGACTCCTTCTTTCCCTGTGTGAGCCCGAATTCTTGGTGGCATGTGACAGAAACCCAGCTTGGGCTGCCAAAGACAAAACGTGCAGAAGGAGTGCCCTGGCTCCCCTAATGAAGTGAGCAGGCTTCGACCTGCCTCCAGCCACCATCGGACACAACCTGCTCTTACCGCCCTTTCGCCCTGCCTTCCTGCCGGTGGGCGTGGGTCTCAGGCAGGCTCCTGCTGCATGGTGGCCCCCAGAGCTCCAGGCTTTCATTCCCAGCTTAGATCCCCAGCAGAGAGCACCTTTCTCCTGGTTCCAGCAGCAAAAGTCTCAAGGCAGATTCTCATTGACTCCTATTGGGTCACAGGCTCATCCTTGAGACAGTCACTGGCCCAGAAGCATGCAGGACTCTGATTGGCCAGGACCGGGTCACATGACCATCCCTGGCACCTGGGGAGGGAGGGAGGGTCAAGTCTACACTAATGAGAGATGAGGTGGGGCCTGGGAGGCAGTCAGGGCCCCCAACCTTAACCTTCCTCCCAATGCCCCTCCACATTAGGCCTCCAAGGGCTTTCCTGCTTGGAGAAGGACGGTTACCCTCTTCAGGTTGGGGGAGGGGGTGTTCTGATGAAATTGCAGGGCTGGGTATGCTCTGTTTCCCCTCCTGACCCCTGACCTCGTGTGGTGCAGCCTCAGTCCTCCGCCACTGGAGGCCCACATCCAGGCGCTGGGTCCCGGTGCCAGGGTGCATTTCCCTCAGCTCTGGGGGGTGTGTGCAATTGTGGGGGTGCTGGAGAGGGCTTTGCATGAGGCAGGACCTGATGGACACACCTTTTCTGAGGGACTGGTTCAGGGAGAGTGTGGAGGGGGCCTTGGTCTGGGATGGGACCCTGTTGTAAGCCCAGCAGGTGGCGTGGAGCTGTGGCTGGCGGAGGAAGGGGAGAAGCCTTGTTGGGGGTGGGGGGTGCTTAGGGGTTTCCTGGCAAAGGCAGCTTCGGAGTAGGGGTCCCCGTGGCTCCCTTGCTGGGCCGTGTCTTCTCTGTGGGGCTGTTTTTCCATCTGTAAAGCTGCTAGCCCGCTTCGTGTTATTCCTCTGGCGTGGCCACGAGTAGATCCTCTCCCGTGGAAGGCTCCAGTATCTGCCCCAGGAGCCGTTTGGGGTACCTATCCCTAGGCTGCAGGGCCCGACTGGCTGTCATTCTGCCCTTGGCTCTTCCTGGTGTAGCCCTCCATGTCCTAATCCCACCTCCTAGTTTGCATCTGGCTAACCTCATATCAGTCCTGTCCCATGTCATGGTGTCAGCCTCCTGCACAGGGTCATAGCCTTGCCCAGGTCATGCTGTGGCCTGTGGCCCGTGGCCCGCCTGAGCTGGCCCTGGTCCCTGCTGCCCGGGACAGCGGTGTGTGATGTCCCTGCTGCCGGCCGCCCCTCCTGGGACAGGTGCTTTCTGGGAATTCTGCCCTGTGACTTAGAAACCCGGGGGCCATGGAGTGAAGTTGGATGGGCTTAGGGGGGCTGGGAGCCATCTGGGTGGTGGTGAGGGCAGCGCAGAGTCCCTGTGCCTGCCGGGTGAAGGCCTGGGTGGGGAGGAGGCCTCTGGTCCCTTGCGTGGCTTGCATGGCTCGGAGGGACCTTGAATGCCATGCCTGTCTCCTTGTGCTCCCGGAGAACAGGTGAGTGTGGCAGTGGATGGAGGAGGGTCCAGGCAGGCCCCTGGGTGCTCGCGTGTCCTCACGGGACCACAGGAACGACTCGGGGACCTGTGCACGGAGGAGCCAGCTGCCCCGTGGCTGATCTTGTTTTTCTTTTCTTGTTTTCCCGCAGGTGCCAGTGACGGGGTGGCCCGTGAGCTGATGACGAGGACTGGCTTTTAATCCTTGGTGGTGATTAAGAGAAAGCTTATTGGGGCCTGG	GGGGACAACTTTGTATAGAAAAGTTGCTCCGGAATTCCTTGGCTTT	GGGGACTGCTTTTTTGTACAAACTTGTCCCAGGCCCCAATAAGCTTTC	chr12:124495280-124497244	-1
CG-957	PDGFB	8800	yes	yes	yes	yes	ACTGGGTACCGTCCCACCTCCGCCCGGCTGCGGCCGGGAGTCCGCACCTCGCCCGCACCTCGCCGGCTCCCGGGGAGGGTCGGCCCCTGCGGCCTCCAGCCAGGCGCAGGAAGGAGGCAGCGGCGGCGAAGGGGTTAAGGCGGAGGGCTCGGAGGCCGCGGCCCGGCCTTGGGCTGCCGCCAGCGCAGGTTGTTTTGACCACGGAGGAGCCGTCGCCGTCTCCTTTTGTTCTCGGGGCTCCTCGAGGGCCGCAGGCCGCCCGCCCGGGGGCCCCGCCCTTCCGCGGCCGCCCCCCGCGGCCCGCACCCGGGAGGGAGGACGCGGGGCTCGGCCGGGCCGCCTTCAGGCCCCTCCCGACGCCCCCTCTCCGCCTCTCCCGCAGCCCCCCGGGCCGCGGCCAGCTGTTGGGGAGGGGGTGGCCGGCCGGCCCCAGCTGCCGCCTCGCCTCGCCGTGGGACCTGGGGGCTGGGCCCGGTGCCAGGGCGTCCTGGGAACGGCGGCGCCCCGTGGCTGCTCTCCGCAGCCCACCCCGCCCGGGCCCCCGACTCGCTCACTCACCCCACGCATGCACACTCCTGGCCGGAGGCGATGCTGCGCTCCGGCGGGCGGGCGCGCAGAGCGACGGGCACGCACTACCGCGGCCAGGTCGCGCGCCCGCCTCTGCCACGCCCGTGCACACGCGGGACACACGCGCGCGCACCGCACACAAACGCACGCACGGCCCCTGCACGCGCGGCCTGAGCACACGTGCGCGCACACCCACGCACGTACACAGGCACGCACGGGCCCCCGTGCACCCAGCGCCTGGTGCTCGCCCCCGCGCAACAGGTGGGCCCTCCGTGGGCCCTGGCACCTCACCACCTCTGTAGCGGCCCCATTTCCTTCCTGGCGTCCTGTGAGGGAGGGAGAACCTCCCATCAGCACCACAGCACCTACTTTTTTTTTTGCCTCGTCAGCCCGACGCCCCTCAAACCTTACCCATCTGTGACTCCTTTTTTTCAACCACCTCCGCGTGGTGGAAAATGGTGGTGATGTGACTCTGAGGGGCACTGAGCTGTCCAGAGCGATTCCCCCTTCACATAAGCCTTCATTTGAACCTGCAAGACTGGAGGGACCTGGCGTGTGCAACCGCGGAGGGGGCTCCCACCCCTGGCTGTTGCATTCTCTTGGCTGATCCCAGCGTGCCCCGGGGAGGCCGCTGACAGCTGGATGTTTCCCCAGCCTCCCCTTACCATTTCCAGCTTCGTCCAGCACCTCCTCCTTCTTTCCCACAGCTCCACGGGCTCGTGTATCTGGGGTGGAGGCTGTGGCACAGAAACTGCCTTTCTCCTCACTTTAGTCACAGCATTCTTGAACACATGGCCACAGGCGCGATGTATGTGGCACTTTGCAGTTTATGAAGCACTTTGCTGCTAAGCCTGAGTGAGCCTCAGGCTGGCCCTGGGGGAGGGGACCTGCATGGGGATGGAACCACGCAGGGGTCAGTCCAGGAAGGAGCTGTAATGGCCAGTGCTGGGAGAGTCAGGGCAGGCCTGCTGGTGGAGGTGGCCTTGGAGCTGTCCACGTCCTGGTCGTGCTCGGACTAATCTTTCAGCAGACGGCAGGCAGCCGTGAGGCAGGGCTGGGTGGAGGGCCTGCCGAGGCCTCTGAGGTGCCATCTCCACCAGCTGAGCTGGCTTCCAGGAGGGCGAGTCCCACTGTCACGTGACGCGTCTGGCCTCAGCACACTTCTTCCGGGAAAGAGTGAAGGGCCCCACTGCCCTTTGCCATCCAGCTTCCTCTGGCTTTGCTAATGGCCCTAGGGGGCAGGAGACCAACTGCTGGAATCCCAGAGCCCTGGAGGTGTGCAAGGGCAGGTCAAACAGAATTTGGAGGATCTGGTGCAAGAGCCAGGAAGAGAGAGAGAGAGAGAGTGTGTGTGTGTGTGTGTGTGCGCATCTGAGA	GGGGACAACTTTGTATAGAAAAGTTGACTGGGTACCGTCCCACCT	GGGGACTGCTTTTTTGTACAAACTTGTCTCTCAGATGCGCACACACAC	chr22:39240911-39242854	-1
CG-965	PLAG1	9045	yes	yes	yes	yes	GAAAATAACCAGCCAACAGTAACATCTTGGCAAAAAAGAAATCAAGATGCTGTTCAATTATATCTACAAGCTTCTTCCTCTCCTGAAGACAATTTTTTTCCACACTTCCCTTCTTCCTAAGAGAGATGATGATAGTAAATAAATTCACAGCTTTCTTTTTTACACCTATCCTATGATGTGAGAACACAGAACTCTTCATACACCTTAGATTTAATAATCTCAACAAGGATCAGACAACCTTGCATTAAATTTAAGTTTCGTGCCTTACATGAAAGTATCCTACTCTATATTTTATTGTCAGTCAGAAATTCTTCAAAAATAATACCTAGGTAACATCACATATACCCAGTTCGAGTTTGGTGCATGAGTTTCTTCACATTTCATTTCCTTTTCCTTCCGGATTCTAAATACAAGGCACTCTAAGTTTGGATTTCCGAAAGTCCCCTCCTTTGCATGAGTTCCTCGTGTATTAACTGGAATTGAAGAGGAAATGTCAATTTACAGTGAGGAGCGGGGCTGAATTACAACATCGAGTGCTCCGCTAAAGGGGCCTTGTCTATTACTTTTTGAATGTACTAAATAAATGTTACAAGGCTCTACTACTTGCAGAGCATAACCAGAAAGAAAAACCAAGCAAAGATATGAAGGAGGGGCCACAAAACCATAGCACATTCAGGGGATAACTCTAAAATCCACTCCAAAGGGCAAACTGCTTAATAAAGCAGTTCCTGATTTCCCATCCAGTGGTTCACGTCCCCCCTCTCTAAGTAGCTTTGAAAGGGCAGGGGGAAGGAAACGTTTCTGAACACGTTCATGCCCACACGCCCCGTGGTCGGAGCCCAGGCAGGGTCCGCGGCTCTGCTAAACCCGGAAGCTGCACACGCCGTGCCGTTAACCCACTGCCAGGTGCAAAGTGGAAGGGGGCAAGAAGTCAAGGGTGGCCTGCCGGAGGTGGGCGCGCAGGGCAAGGAGAAACGAAGGGCGAACCCGAGGCCTCGCCGCCTTCCGCGGTGTAGCCCGTCAGCATCTGATCCTGGACGGCGCGCACAGGTGAACACACCTTGCTGTGCCGAGACCATGCCGAGAGAGACAAGGGGCGAGGAAAACGCAGGGAACTGGGGGTGGGGCCGGTAACTGCGCTTCAGAGGCTACACAGGAGAGTGGAAGAAGAGCTGGGGTTGCCCGGACTAGGCAGAGGTCATCTTCCTCGCCCCCGGAGCGAACAGACCCGTGTGGCGGGAGGAAGAGCAACGGGAAGAGGTCCGCGCTGCGGCGAAGCCTGGCGGGAGCGCCTCCGCGCCGCAGAAGTGCATTCGGGCCCCGCTACGGCCCAAGGGCACCCCTCTCTCCCCGCTTTTCTGCGGCCGCTTCGGAGGTAGGGCGGGGGAACCACTCACCTCCGGCCTCCGCTTCGCCAGCACCCAGGCCGTCTCCAGCTCCAAACACGTCAATGGCTCACGCAGCAGGACCTTAAGTAGCGCGCATCCCAACTTGCTGCCCCCGCTCCCCGGCGGCAGCCCGCCCAATCGGCGCGCGCCGCCGCCAGACTGACAGCCGCGCGGGGCCCTGGGCCGCAGGGGCGGTCGGGCCTCGCCCCGCCCCCGCCTGGCGAAAGGAGGGCCGAGGCGGGAGGAGTGGGCGGGGCGGTGAGCGCGACCCCGCCCCCTCTTCCCCCGCCCCACCGCGCCCCCCAGCCGCGGCCCGTCTCTTAACACTTCGGCTTGACGGGCGGCGTCGCGGCCCAATGGGCGGGCCAACTCCCGCCAGCGGCGGCTCCGAGTGGCCAGCTCTCGGGCGGAGCGCGCGCGGGGGGCGGGCGCAGCGGCGGGCGGGGTTTGGGGGCGGGCCGACGGGAGGCGGGGGCGGTGGCCGAACAGGCAGGGGGAGGCAGCGGTGGGCGCGACGTCGGCGGCGGCGGCGGCGGCGGCGGCGGCAGCTGCAAGTTGGGCTGCAG	GGGGACAACTTTGTATAGAAAAGTTGGAAAATAACCAGCCAACAGTAACATCT	GGGGACTGCTTTTTTGTACAAACTTGTCCTGCAGCCCAACTTGCAG	chr8:56211281-56213234	-1
CG-972	POU5F1	9221	yes	yes	yes	yes	AGTCCAGACCTGGCCTTCTGGCCTTCGAAGCTGTGGGGAGCCCTGGCCCAGAGCCCCCTCTGGAGCCCCCAGACTTACCCCAGGCCCTCCACTGAGATCAAGTTTTGGGAGCAGACAGACAAACATCATCCCTCACAGACAGGCATTCCGTTGGCTATTCTCTTGCAAACAGAATCAAGCACTAGACCAGCAGCATGAGCCTCAGGATACTCAGGCCAGGCCCAGAAAAACAGACCCTGAAGGGGAGCTTAGGGCAGCCTTCCTGCACGCCTCCACAAATCACTCTCCACCTCCTCTGCGTCTTTCTGCCAGCCAGCCCCACTAAACAAAGCACATCCCTCAATCTGCCAGGCTCGGGGAGGGACGCACGATGAAGCTGGACGCCTGAGTCCCCCAGAGGAAGGAGGAACTAGATACCTAGGTCCCTGTGGGGGGCCCTTGGTGCCCGTCTGAGGCTCAGTCTTTGAGGGGATTGCAGAGGGGGGTTGCTGGAGCTCCTTTTAGCGTCTCTGAAGGGGATTCTGTGTGAGGGGATTGGGACTGGGGGGTTGGGGAGCAGGAAGCAGTCCCCAGGGGAGCCATCCAGGCCCATTCAAGGGTTGAGCACTTGTTTAGGGTTAGAGCTGCCCCCTCTGGGGACCGGGATTGTCCAGCCAAGGCCATTGTCCTGCCCCCTTCCCCCAGTCCCTCCCAGGCTTCTTTGAACCTGAAGTCAGATATTTTTTCTCCACACCCCCCACCCCCTGGTTTTCCCCACCCAGGGCCTAGGGCTGGAGGCCTGGGCCAGGGAGGTGGGGGAGGGAGAACGGGGCCTACCGTGGTATTAGATGTCTGAGTTTTGGTTGAGAGGGGAGCAAGGAACCTGATGTGCAGGTTCCATAGTGGAGGGGGCCCAAAGCGGGTGTCTTATCACTCTGTTTCAGCAAAGGTTGGGAAACTGAGGCCCAGTCAGTCCAAAGTCTGGTCCCTTGAAGGGGAAGTAGGGACCAACCCCTTAGTCTGTTAGATGAGGAGAGTCTGGAGTCTGATTCTGGAAGACGGAGGGGTGGGGGGATGGGGGGGTGGGGGGATATAGCACGGAGGCCTTGTCTGGCAGTCTACTCTTGAAGATGGGGTGAAATTTGGCAGGCTGGGCAGATGGTGCCAGGCACCCAGGCTGCGGGGTGGCTGGATTTGGCCAGTATCGGGATGGGAATGCCTAGGATTCTGGATGGATCGGGGGAAGGCATAAGGGAGCAGCTGGCCATTGTGCTTATGGCTGTTGATGCATTGAGGGATAGCGCCACACACACATTCAATAAATTTGAGGAGCTGAGAGGGTGACTGGCCCCTGAAGGCACAGTGCCAGAGGTCTGTGGAGAGGGGGTCAAGCACCTGGGTTCCTGAAGAACATGGAGGTGTGGGAGTGATTCCAGACAGCTGGGATGTGCAGAGCCTGAGAGAGTGCCAGGGAGCGGGTTGGGAGTTGAAAGTTGGGTGTGGTGGCTCACGCCTTTAATCATGACACTGGGCGGCAGAGGCGGGAGGATTTCTTGAGGACAGGAATTCAAGACCAGCCTGGGTAACATAGCAAGGCCCCATCTCTACTAAAAATAAAAAAACTAACAGGGCACAGTGGTCCAAGCCTGTAGTCCCAGCCACTTAGGAGGCTGGAGCAGAAGGATTGCTTTGGCCCAGTAGATCGAGGCTACATTGAGCCATCATTGTACTCCACTGCACTCCAGTCTGGGCAACAAAGTGAGACCCTGTCTTAAAAAATAAAAATAAAAAAAGTTTCTGTGGGGGACCTGCACTGAGGTCCTGGAGGGGCGCCAGTTGTGTCTCCCGGTTTTCCCCTTCCACAGACACCATTGCCACCACCATTAGGCAAACATCCTTCGCCTCAGTTTCTCCCCCCACCTCCCTCTCCTCCACCCATCCAGGGGGCGGGGCCAGAGGTCAAGGCTAGTGGGTGGGAC	GGGGACAACTTTGTATAGAAAAGTTGAGTCCAGACCTGGCCTTCTG	GGGGACTGCTTTTTTGTACAAACTTGTCGTCCCACCCACTAGCCTTGA	chr6:31170703-31172660	-1
CG-984	PTPRK	9674	yes	yes	yes	yes	TTTTGAGAAAAACTTTCCTCTTGCTATGTGAAGATACATTTCCTAGCAACCTATTTTCATTGGTTAATTTTAAATTAAAAAGTACATCTTTTTTAATGAGAGCATTTATAAAAGGTCTATTTTAAGCATATTTAAAAGACAATATTAAGGTTTTGAGTTCTCGAGTTTGGTTGTTTTATAGGATTGCTGTAGTCATAAGAGTGATTCAAGAATACACTCAACATATTCTCCTTTTGGAAAAGATTTCAGAGCTTGTAGTGCCACCATGACATCTCTGATGTCTCCTGCTTTGCCTGTGACACTGACCCCTCCCTGTCATTGGTGAGCAGTGTAACTTTCACTTATACTCAGATTGCCAAACTTTTGATGAGGAAAGTAAATTCCTTTTTTTTACAGAGAAGAATTTACAGCACTGGAGTTTACTACTCCTTAGTCTGTTGCTTGGTCAGAGAATTCACTGAGTTTCTGCACAGAGATCCCTATGGAAACTGAACAAATACACTATTTGAAAGGAGACAGGTTATTGGTTTTTCTCATTAAACCCACTGCTGGATTTTCGTTAGTTCTAATGCATTTTCTTTCAAGATGAGACATATAGGCCAGTTCTTATTTTCATGATTTGAATAAACTAAATATGTTGAGTCGTGTGTGCCTGTACACATCGCCTAAGAAGCAAAAATAATCCTTCTACTTTTGCAATACAATTACCCCTGAAAATTACGCCAGAAAAACCATGACTGATGCAAATGGGGAATGCTACCCCCGTTTAAAAAGACCAAGTTATTAAATAAAGTGGGAACGGTGAAAGTGATTATAGGCTAATCTGATTGGTTTTATGCTTGAGTCACCCCCAACCTTTTAAATCATAATTGTGTATGAAAGTAATCTAAATAAAGCATGAAAGATATCACAGACCTCAAACACTTTAGACCCTAAAAAGCTTTATGTTTCATTGGCTATTATGAGATTTCAAAGAGTTCTTTTAAAGCAAAGATGTTAGTAAAACTTAAATTATTTCACCTTCTTGAACTTGCATTGTAGAGGAAGACAACTTTCACTCTTATTCTTCCTCTACTTCTCACCACTAAAGTTACTAAAAACGATTTAGACTCCAGGTGGTTTGTGAGGCAGGAGAATAGGGTCCGGAGGCAGGGAACCTAAGGCTGATTCACCTGACGTCCTAGAACTAAATAGAAAGGAAAACCCCAACTTTCCAGGCCTTAGTAACAGAAGGACCACAGCGTACTCCCTTTGCAAACTTCCTTGTTTTCTGAGTGGTGATGGAAAATTGAAAGTACCTCTGATTGGTTGCAGAAAGTACTGTAAAATGTTGATTGCGGGCCACCACTTCATTTACATGAGGTGAACACCAAGTGGCCAATCGGAAACCTCTAGGGAGGTATTTGGACCTGAGAAGATTCCGTACTGTTCCCTTGAGCTGCTGCTCGCGCACTCCCACAGTGTGGAGTGTACTTTCATTTTCAGTAAATCTCTGCTTTCGTTACTTCATTCTTTCCTCGCTTTGGTGTGGATTTTGTCCAATTCTTTGTTCAAGACGCCAAGAACCTGGACAACTTGCAGTCAAGATCCTCTACCACTAACACTTTGTATATTTCAAGAAAGCCTGACTTATGCATGTATCTATTATTTTTAATAATTCAAAATCTGTGCCTCAGTCTTCCTTCTGGGTCTCAAATGGGCTTCTTTTTCAAACAGAAAGTACTGATAGACATTTATTTTTCTGTGAAAATTTAAAGAGAATAGTGATAAACAGGAGTACCATTTATTATTAAGATTGTGAGTAACATTATATATATCAATATAACATTTCCTTCTCCAGAACTTTCGTTATGTTTGGAAAATCTGTTTAGAATGTAACAGTAGTCTTCTTTTCTCCTAGGTGGCTGTACTTTTGATGATGGTCCAGGGGCCTGTGATTACCACCAGGATCTG	GGGGACAACTTTGTATAGAAAAGTTGTTTTGAGAAAAACTTTCCTCTTGC	GGGGACTGCTTTTTTGTACAAACTTGTCCAGATCCTGGTGGTAATCACA	chr6:128397636-128399588	-1
CG-990	RAF1	10046	yes	yes	yes	yes	TGTGTTTGCGTAAATAAGATCATACATTATGTTCTGCTTTTTTAACTTAATGGCTTTTTTTTTCCTTTTTTTGCGACAGAGTCTGGCTCTGTCACCTAGGCTGGAGTGCAGTGGCGCTATCTCGGCTCACTGCAACCTCTGCCTACTGGGTTCAAGTGATTCTCCTGCCTCAGCCTCCTGAGTAGCTGGGATTACAGACGCGCACCACCACACCTGGCCAATTTTTTTTTTTTTTTTTTTAGGCGGAGTCTCACTCTGTTGTCCAGGCTGGAGTGCAGTGGCGCGATCTCAGCTCACTGCAAGCTCCGCCTCCCGGGTTCATGCCATTCTCCTGCCTCAGCCTCCTGAGTAGCTGGGACTACAGGGGCCCGCCACCACACCCGGCTAATCTTTTGTATTTTTAGTAGAGACGGGGTTTTACTGTGTTAGCCAGGATGGTCTCGATCTCCTGACTTCGTGATCTGCCCGCCTCGGCCTCCCAAAGTGCTGGGATTACATGTGTGAGCCACCGCACCCGGCCTATTTGTTTTGTATTTTTTAGCAGAGACAGGTTTCACCATGTTGGCCAGGCTGGTCTCAAACTCATGACCTCAAGTGATCTGCCCGCCTCGGCCTCCCAAAGTGCTGGGATTACAGGCGTGAGCCACCACGCCCAGCCATGTCTTTTTTTTTTTTTTTTTTGAGACAAGAGTTTCGCTCTTGTTGCCCAGGCTGGAGTGCAATGACGCGATTTCGGCTCACCGCAATCTCCGCCTCCTGGGTACAAGCAATTCTCCTGCCTTAGCCTCCCGAGTAGATGGGATGACAGGCATGCACCACCATGCCCAGCTAATTTGGTATTTTTATTTTTTTATATTTATTTATTTTTTCGAGACGGAGTCTCGCTCTGTCGCCCAGGCTGGAGTGTAATGGTGCGATCTGGGCTCACTGCAACCTCTGCCTCCCGGGTTCAAGCGATTCTCCTGTCTCAGCCTCCTGAGTAGCTGGGATTACAGGCGCCCGCCACCACGCCCGGCTAATTTTTGTATTTTTAGTAGAGACGGGGTTTCTCCATGTTGGTCAGGCTGGTCTCGAACTCCCGACCTCAGGTGATCCGCCTGCCTCGGCCTTCCAAAGTGCTGGGATTACAGGAGTAATCCCAAAAAAAGCGCCGGGCCCTTTTTTTGTTGTTTTTTAAATTCAGTAACTATCTAGTTCATTCTTGGATGGATGACAACCCAGATTGGATGTGTAGCAGCGTTCTCTTAACCAGTTTCCTATTAATCTTCATTTCATCCCCAGTGTTTCTCCAGAATGCAAATAATATGGCATTAAATATCTTCACACATAGCTTTTTGTGTATGTGTATACTTATTTCTCTAGAATTAGTGTCTAGAAGTGAAACTGCCGGGAGGAAGGATATATACTTTTAACATGTCCAAGTTCCACTGTGATAGCGCTGCGAGGGCACACAACAGGTTTCAATATACCTTGGACCAAACCGGATATTATCAGTTTTTTTAACTTGTTGCTAATGTGATGGGGGAAAAATGAACTCGGAATTTACACACAAGGAAAAGACCGTTTAAGGTTCAGGGACTGTCCACATAGCTGTCAAGTGGCGGAGCCGTGATTTGGTATTAAAGTGCCCGGAGAGGACGCGTCAAAGTTGGACACTGTGCCCTGTGTCCTGAGGCACGTCTGGTGATCGCTGGGCCTTGCAATGCTGGGCAGGCAGGCCTTCCTCTCCCCTTCTAGGCCTCTGGCCACTCCTGGCTGGCCGAAAGCCGGTTCTTCTCGATTACCGAGTGCCTCTCCTGAAAGCAAGTCAGCGTCGCCTAACCTCTTCAGCTTCGAAATGGCGGCCACCAGATCGCTAGGCCACGCCCCGGGGGCGGGGCCTGAGTTCAGGCCAGAGCGATGGATGCCCGAGCCAAGTTAGAAGTCGACTGCCAGTAGGGCTCGCGCAGAAT	GGGGACAACTTTGTATAGAAAAGTTGTGTGTTTGCGTAAATAAGATCATACA	GGGGACTGCTTTTTTGTACAAACTTGTCATTCTGCGCGAGCCCTACT	chr3:12664197-12666148	-1
CG-1002	ROS1	10261	yes	yes	yes	yes	TCTCAAAAGACATACGAATGACAAACAGGCATATGAAAAGGTGTTTAACATCATTAATCATCAGAAAAATGCAAATCAAAACTACAATGGGATATCATCTTACCCAGTTAAAATGGCTTATGTCCAAAAGACAGGCTATAACAAATGCTGGTGGCAATGTGGAGAAAAGGAAACCCTTGTATATTTTTGATGAGAATGTAAATCAATACAACCACTATGGAGAACAGTTTGGAAGTTCCTCAAAAAACTAAAAATTGAGCTACCATATGATCTAGAATTCTACTGCTGGGTATATGCCTAAAAGAAAGAAAATCAGTATATCAAAGAAATATCTGCATGTGAATGTTTATTGCAGCACTGTTTACAATAGCTAAGATTTGGAAGCAACCTAAGTATGCATCAACAGATGAATGGGTAAAGAAAATGTGGTACATATACACAATGGAGAACTATTCAGCCATATTCAGTCACGTCCAACAACATGGATGGAACTGGAGATTATTACGTTAAGTGAATTGAGCTAGGCACAGAAAGGCAAGCATTGCATGTTTTCACTTATTTATGGGATCTAGAAATCAAAACAATTGAATTCATGGACAAAGAGAGTATAAGGATGGTTGCCAGAGGCTGGGAAGGGTGGTGGTGGGTGGGGTGGGGGATGGGAGATGGGGACAGTTAATGGGTACAAAAAATGTAGAAAGAATAAATAAGACCTACTATTTGATAGCACAACAGGGTGACTACAGTCAATAATAACTGTACATATTAAAATGACTTAGAACATACTTGGATTGTTTGCAACTCAGTGGATAAATGCTTGAGGGGATGGACACCCCATTCTTCATGATGTGCTCATTTCACATGGCATGTCTGTTTCAAAACATCTCCTGTACCCCATAAATACATACACCTACTATGTACCCACAAAAATTAAAAAACAAACAAACAAAAATCCAATCAAAAGACGTTCAGCTCAAAACAAAACCTCATGCATGTGTTACTCATAGGGAGAACCTTATATCATTAAGAAAAGGTTAAGTTACATTTAGTATAATTTATTTAAGAAAACAAGGAGGTTGGCCTGTTGTACCGCGGTGGCTCACGCCTGTAATCCTAGCACTTTTGGAGGCCGAGGTGGGCGGATCACGAGGTCAAGAGATCGAGACCACTCTGGGCAACATGGTGAAACCCCATCTCTACTAAAAATACAAAAATTAGCTGGGCATGGTGGCGGGCGTCTGTAGTCTCAGCTACTCGGGAGGCTGAGGCAGGAGAATCGCTTGAACCTGGGAGGCGGAGGTTGCAGTGAGCTGGGATCATGCCACTGCACTGTAGCCTGGGCGACAGACAGAAATTCAGTCTCAAAGAAAGAGAGAGAGAGAGAGAGAGGAAGGAAGGCAGGCAGGAAGGAAGCTTGTACAATGTTTCCTTCTCAAAGCAGACACTTGAACATATCTTAGGTTTCTGGTAACTAGTTTCAGCTGTCTCGATAGACCTGATAAGTCAGTATTTTAGTTAATATGTAGTAAAGTTCTGAGAGTACTCTAACCAACTTCCTTGTTTTTAACTCTCTCCCAGGGTATTTGTCTATTAATTTCAGCTTTGTTTGCTCTTAAATTTAAAAATATGTATTTGGCTTCTGAGTTCTGTTTTCTCTCTCAGTTGCATTGCTTGATTTGGGTGCCTCTATTTTTCCAATAATTCTTTATTATAATAGTGCTACTGTTTGCTAAAGCATACGTGGTCAAAACCCAATTCCCTGCAGAGCTGAAAAGAGCTCAGAGAAGTAAGGTGGTGGACGACCCACTGAAATGTTCCAGTTTCAGACTGCATGTGTCACACCCTTGCTGAAATACAATTCGTTTTCTTTAATTTCCATGTGAAGTGCACTTCTAAGAACTAACCTTTAGTCACTGGGTGACTTTATGGGAGTAAAAGGAAGCTGTTATG	GGGGACAACTTTGTATAGAAAAGTTGTCTCAAAAGACATACGAATGACAA	GGGGACTGCTTTTTTGTACAAACTTGTCCATAACAGCTTCCTTTTACTCCCATA	chr6:117425879-117427828	-1
CG-1021	SGK1	10810	yes	yes	yes	yes	GGACACTGATGACTGTAATTTTCTGAGTGATGTCGCAATGGGGAGAATAAATGGCCCAGTGTTGAACTTTGCAGCTTGCTCCCTTCCTGTACTTAAATTGCCTTGATATAAAGTGGGGTTCATAACAGAACAGGGATAGCCGTCTCTGGCTCGTGCTCTCATGTCATCTCAGAGTTCCAGCTTATCAGAGGCATGTAGCAGGGAGGCTTATTCCAGCCATAACTGGGCTCTACCTCCAGCCTCCAGAAGTAATCCCCAACCTGCATATCCTTGGGCAACCCGAAGAATGAAAGAAGAAGCTATAAAACCCCCTTTGAAAGGTTCGTACTTACCGTACTATATTTTGCAGATGCCTCAAAGGATTTGGGGTTACTTGGCATGGGGAAGGCACATAAGGTGGGGTGTAGGAGAGGGTCTCTGGTTGTAGGTTTCTTAATTTAATGTTTGAAAACAAACATGCAAAAGTCTGTGTGCAGGTTGATGTTTCTGGGCAGCCTGAGCAAAATTTGCTCTCTCAAGAGGGAAAGGAACCAGGTGGGAGCAGAGCTAGGCTGGGCTAGGCTAGTTGAATGGTGGGACATGACATACGGGTGGCACTGGCAATAACAAAGTCACATTCTATGAAGATTCCCTGCAAGAGGAAGCAGACATGGGCCAGTTACTGTGATTTGAAATTGCCTAAACATTGCTTTAGGTTGGCATGTCAATTTCAGGTACTAGTGTTTTTTTTGTTTTTGTTTTTGTTTTGTTTTTGTTTGTTTGTTTGTTTTGAGACGGAGTCTCGCTCTGTTGCCAGGCTGGAGTGCAGTGGCGTGATCTCGGCTCACTGCAACCTCCGCCTCCCGGGTTCAAGCGATTCTCCTGCCTCAGCCTCCCGAGTAACTGGGACTACAGGCGCACGCCACCACGCCTGGCTAATTTTTCTATTTTCAGTAGAGACGGGGTTTCACCATGTTAGCCAGGATGGTCTCGATCTCTTGACCTCGTGATCCGCCCGCCTTGGCCTCCCAAAGTGCTGGGATTACAGGCGTGAGCCACTGCGCCCGGCCCCAGTAAATGCTTTTTATAAGTGTGGGCACTGAGCAAACTTTCCCAGCCAGACTCCAGGAGAGAGAATGTGTTTCCCTTCTCTCGGTTTGGGGCTGTTGCAACAAAGCAAACCAAGGAGTTGAGACTAGAGCTCACTTTAGGGCAAGTGGGGGTGGTTTTGCCTGCAAAACAAACCCCTGCCCAAGACCAAGGAAAAGGCGTTTCACATGCTATTCCTGGTTTGACAGCTGGTATTTCGGGACTGTGCCAGATCCAGTAGGCAACTTTAAAATGGCAGAGCCTTTGGTAGCAAGAGGTCATGGCAGGGCAGCCACCGCAGACAGCAACAGCGAGCGCCAGGTACCTGGCCCTGCGAATAGTGGTAACTTGTAACTGCCCGCTCCGGGCCCAGTCGCCGTGCTCGCGGCTTCCCGGCCAGCACTGGCTCACGTCCCCGCGCCGGCGGTCAGGCTGCGGCTCCCAGACATCCCCCAGCCGCGGGGTTACTGGAAGGCACCGGCATCGCTGTTCTGCAGAGCCCGGGCCGCCGCCTCGAGCTTCCCTCTCTTCCCTGCCTTCTGCAGCGGAGTCACCCGGCTAATCTTTCAGGATAAAGTCACAGTTTATGTGGGACTCACATAAAGAGCGAGCGAGGTGGCAAAACTAAGAAGCCCTGGGGCAGCCTTGAGTTAAACCCAGGGAGGGTAGGGACGATTTTAAGACCATGTATCATGACCTGCAGGGTTTTCAGGTGGGACAGCGGGAGAGGAGCAGGCCCCACAGAGGAATCGAGGATGCCCGGTTCACGCCAGGTCTGCCCCCGGGCAAAGCTACCCCTCCCTTCGCTTGTTACCTCCTCACGTGTTCTTGGCATGGCAGAGATTAAAAATGCAAGGAAAAAAATTACATGCGGAACGGACAAA	GGGGACAACTTTGTATAGAAAAGTTGGGACACTGATGACTGTAATTTTCTGA	GGGGACTGCTTTTTTGTACAAACTTGTCTTTGTCCGTTCCGCATGTAA	chr6:134176031-134177982	-1
CG-1022	SGK1	10810	yes	yes	yes	yes	TGTTCCTACCCTCCCGTCAATTTTCCTATGGGCTCACTTTTTAGAAGGAATGGGTGTAGAATATTATCACCTCTGTCTTGGAAAAAATATAAACCCTGCGATAAATGAAATAATTAGTTTTGTGGGTTTTAATAACTTTTAACACTATGATTAGAGATAGTGTTCTCTTAGTTATCTACTGTATCACATCTTTTTGCATGTCAAATTTGACAATTATGAATATGGAAGGTAATAATTACTATACAACCTGTGTCTATAAATAGACATTTAAATAACCACCATTGCCAGTGACTTGTCTATAATAGCTATAATGAATAAACTCATTTGTCATCATCATTTTCTGTAAAAAAAAAAAAAAAAAAAGACATGCCTTTGCTGACAACCTTCAACAAAAACTGATCCATTCAGTTTCTCTCTAGAGTAATAATTATGTTTTCTATAATTATAATAATTATGTTTTCTGGTATTTCTATGAGCTTTTTTGAGGGTGTTCCAGGGAAAGGTTTCTGTGAGCATCAAACAATGAATCAAAAAGTATGGGAACTTAAACTCTTCATAGGATTGTTCTAAAATTGATGGTACTTTGAACAATATGAAACAATTATATTGCCTTGTTATCAATGGAAGATAACATACCCGGGGAATCATGACAATTACAGCTGATACATTTAAGAAGTGTCTTAAGAGTGAATATGGTTAAGTCCTTATAAAAAATATTTTTCAAAATATTTTCTCTAATATGTTGAGAAATATCAATAATTTATAAGCCTTTTAAAATTAAATGGAAAAAGTCATATCTTTGTGAAGCTCTCAGGTTTTAGCATTTATAGTCCATCAGACTATAGAGTGACAAATAAAGAAATAAAAAAATAAAATAGAAGAGTGAAAAAATTTTTTCTGAAGCATTAAAATGCACATGCACTGGGAAACGTTTAGTTTCAGTGCAAACTTTTCATCCTGGTCAGTCATTCCTACTTGAGGGTTTTGACTGCAGTTTTCCCAGCACCGAGACATAAATGTGAGACAATTCGCTTGGAGGAGTGGGGAGGTAATTAGCCTATCTCCTATCAAGCCGTCTATATTTTCTATGACTGCACAAGGTGTTGTAGAGAAATTCCCTGGACCAATAGAACCTCAGGAGACAAGTGGGGGAAGCCGCGTATACGCGTATATGGAGCAAGTTCTCCCAGAGAACTCGATCGCCCTCTAGGTTGCATTTACAAACAGTTCGGGAGGCTACTCGGACCACTTCGCCACCAGGGAGTATGAGGAAAGGGGCCGGATTCCTCCCAGTAGGAGGACTATCTGGACCAAAGAAAGAGGCTGGCGACAGGAAGGAAGAACAGATCAAGAGTTTGAATAGCAGCTACAGGGCAACCTAATGCCTGTGCAGTGTTAACAGGCGCGCGTCACACACAGCTCCCCCGTCTCCCCCTCCCCTCAAGCACCCCTCCGCCGTGTGTCACCTTCCTGTTCGGAAGTCTTAGTAGGTTGCTGGGACAGAACAGGGGGCGCCTGCTCCACCCATCACGTATCCGGTTGGAAGAAAAGCCAGTCTCAACAACTTGATTCTCTCGGTTAAATGATAAGTTTAGCCGACCATCCGTCTCCAAGTGCTGAACATTAGGGTAGGGGAGGAAGGAGCACATCAGACGTTCCCTTTCTTTTCCAACCACAAATCATACGGTTGCATCTATTCTCTATTCCGCGTAGAACCCTCCGACCTGAATGCCACGTTCCTCCCGGAATGCATGCCACAGAGCCTCTGAGAAAATAAATCCTGTGCATGTGTTTTGAATTTTTTCCGGACTGATTTGTGAGGATAATCAGTTAAGTTACATTTCTTGTGTGCGTGCTGGGGGTGTAATAAAGCTAGGACACTGATGACTGTAATTTTCTGAGTGATGTCGCAATGGGGAGAATAAATGGCCCAGTGTTGAACTTTGCAGCTT	GGGGACAACTTTGTATAGAAAAGTTGTGTTCCTACCCTCCCGTCAA	GGGGACTGCTTTTTTGTACAAACTTGTCAAGCTGCAAAGTTCAACACTGG	chr6:134177906-134179857	-1
CG-1037	SSX2	11336	yes	yes	yes	yes	CAACAGCCAGCCATCTACCAGTTCTGGCCAATCCTATCTGTATTTCATCAACAATGAACAGAACCAAGCTGGGAGCATGAGATGGGACGAGGGCAAGTAAAAATACCACAAAGCTCACTGTTCTTACGGAGATTCAGCTGGTCTCTCTCTCGCTCTTTCTTTCTTTCTTTCTTTCTTTTTCAGTCTTGCTCTGTCGCCCAAGCTGGAGTGCAGTGGTGTGATCTCAGCTCAATGCAACCTCCACTTCCCGGGTTCAAATCATTGAGTGAGCCCAGGAGGTCAAGACCAACCTGGGAAACATAGCAAAAGGCAGGGTGGTGCATGCCTGTAGTCCCAAGGCCGAGGCGGGAGAATCACTTGAGTCCCAGAGGTAGAGCCCAGCCTGGACAACATAGCGAAACTGTCTCTAATAGAAAAATTAAAAATATTAGTGGGGGCGGGGTGGTGTGAGCCCATAGTCCCGAGGCCGAGGCGGGAGGATTGCTTGAGCCTAGGAGGTCGAGGCCAGCCTGGCCAACATAGCGAAACCCCATTTCTGCTAACAACAAGAACAACAGAAAAATAGCGTGGGCGGGGTGGCTCACTCCTGTAGTTTTGAGGCCAAGGTGGGAGCATTGCTTGAGCCCAGGAGTTTGATACCAGCCTGGCCAACAAAGCGAAAGCCTGCCTCTCCTAAAAAATAAATAAATAAATAAATAAATAAAAATGAGCGGGGTAGAATGGCACACGCCTATAGTTCTGAGGCCGAGGTGGAAGCATCATCTGAGCCTGAGAGGTTGAGGCCAGCCTGGGCAACATATCGAAACCCGGTTTCCACTAAAACGAAACAAAACAAAACAAAAAATAGCTTGGGCAGGGTGGTGCATGGCTGTAGTCCTGAGATGGGAGGATCCCTTGAGTCCAGGAGCTTGATGCCGGCCTGGCCAACATAGGGAAACACGGTTTCTACTAAAAAAAAAAAAAAAAAAAAAAGCGTGGGCAGGGTGGTGCATGCCTGTCGTCTCGAGGCCATGGCGGAAGGATCCCTTGAGCCCAGGACGATGAGACCAGCCTGGCCAACATAGCAAAACCTGGTTTCTACTTAAAAAAAAAAAAAAAAAAAAGCGTGGGCTGGGTGGTGAATGCCTGTAGTCCCGAGGCCGAGGTGGGAGGATCGCTTGAGCCCACGACGTCAAGACCAGCCTGGCCAACACAGCGAAACCTTCTCTATTAAAAAATCAAAAAATAAAAAATATTAGTGGGGGTAGGGTGGTTCGCGCCTGTAGTCCCAAGACGGAGGCTGGAGGATTGGCCAAGGCAGATGTAACCAATACCACAATCACATCCCATAAGTAAATACATTTTCCTCTCTTCAGGGCTACAGGTAAAGGATGGTAATTGTGCGCACCATACTTAAGATTCCCTTTCAAAAATGTAAGCAGAGGTTGCGGGGCCTTGGACTGTTTTTTCAGTGGCAACAGACATAGAAGCCACTGAAGAATGAAAGCCACGACTAAGTATAGCAAACCTCCGCAAATGTGCTAGTTTGGAAAACATCGTGTCTTTCAAGTAGAAAAATCACAGATTGACTATTTTTTTCTTCCCACAGTTCAGACTAGAATCCAGATTTTTAACCCAAGATCCAGGAACGGTCTTCAGAGAGTTCAAAATCTGACGGCGCCTGAGGACCACCCACTTTTTCGCAGTGGCAACAAAGTGTGGCTGGAGGAGGAGACATTATTCTGCTATGTCACTGCCCAAGGATGATGGACCAATCAGGGCAGTTAGTGAACTCCATCTGGCCAATTAGAAGTCAGAACAGTAGGCGGAACAAGCGAAGCGGATGTGGCTTCTATCAGTCCCGGCTCCAGGGACGGAACCTTCTCAAAGTGGGGGTGGAGACTCTAATTTTCCCGCCTAAAGCATCCCCTGGGATTGGCTACTTTAAGTTCAGAGTACGCATGCTCTGACTTTCTCTC	GGGGACAACTTTGTATAGAAAAGTTGCAACAGCCAGCCATCTACCA	GGGGACTGCTTTTTTGTACAAACTTGTCGAGAGAAAGTCAGAGCATGCGTA	chrX:52707180-52709137	-1
CG-1042	STAT6	11368	yes	yes	yes	yes	CCCATTGGTATAGTCAGTTACAGAGGGAGTAATATATACTATTTTTCTACCAGTACTTGCTCCTCGCCTTCCTACCCCCTAAAAGGAGCCAAAGTCAGAGATCACATTTACTCTTTTCCCTCCTCCTCTCCAAGTCTTTGGGGACTTGTAGCTCTGACACCCTTAGATGGTGAAACCTGGCTTCACCTACTGTCTGTGGATGTCTGCAGGCAGAGTGGGCACTCGGGAGCACATACAAAGCACGTGTGCCGTGAACACGTATGTGCACACACCTTGATCCTAGCATGGCTTGTTGGACAAGCCAATGGACAGAGTCCCTGCCTGCCACCTCCACCCCTGCTCTCCCTTCTCTTCCATTCACTGTCCTGCAGACACAGCAAACACATACGCACATACACCCTCAATATCCTTTTGGCAGTAACATGACCCCCAAATCTGGGGACTTCTATGTAGGATGGAGACCCTTCTCCTTTCCTCATACCTGGTTTATTATGAACCATAAAAATAGTGCCTGACAGTTACTGTGTGTCAGGCATTGTTCTAAGCCTTCAGATGTTTTACTGCATTTTATTCTCACATTATGGGTTAAGACTTATTTGCTCCATTTTACAGATGACGAGAATGAATCACAGAGTAAATTGCTCAGGGTTGTGTGGTTAGCAGCATTAGCAGGATTTGAACCCAAGCAGCCTGTATCCACAGTCCAGTCTTTTAACTGCTATATTTTGCTGTGTTCAAACCCTCTGCTGCCTGGCTGGGTCCACACACGTGCACTCATGTACAGACCTGCGGGGTAGCAAGGGATGGAGGAGGAGGAGCTGGTTCTGGAAATCAATTCAGGCACCAGGGGGCAGCATAGGCCTAGCTTTGGCCCCTCAGCCCAGCCCCTGCTATGGGAGGGAGGAGGGGAGTAGAAACTTCCTCCCACCGCCCCTCAGACACCACCTCTTCCACACACCGGGGCTCTCAGGTGTCCGGGAGTAAAGGCCTCTCTGGATCCCTTGGTCTCCTCCAGCTCCTCCCCCAGCAAAAACTGCAGAACCCTCCACTAGTTATGTTGATGACTCAGAAGTTGAGCAAGACTGTGTGTGTGTGTGTGTGTGTGTGTGTGTGTGTGTGTGTGTGGTGTTGTGATTGCAATGGGCTCTGTTTGTGAGCCTGCCTGCACGTGTGTGTGTGTGTGTGTGTGTGTGTGTGTGTAGTCTTGTGGTCAGGGAAGTTGTGCATGTGTGTGTTTGTTTCTTGGCGTGTCTCAGTGTTTACCCCAGAAACATATAGGAACTTGGCAGATAGGAACACAGCAGATTCGTATTCAAACTTGCCCCTTGTGAATCTGCAGGCAGCAGCTCCGGCTTGTGCTGGTTCCCACCACAGTCTCAGGAGGGGTGCCCTGTGAGGAGAGAGCAAAGACCAGCTTCAGTCCAAGGGACTCCTAGAGTCTTCCAGAATTCTGAGCTGAGGGTTCCCCTCCCCCACTCCCTCCCGTCAGTGGTCACGAGACCGACCTCTAAGGCGTTCCCTGCCGGAAGGGAGGGGGACCTAGGAGTTGGCTGGCATCGAGCTCCCTGGCGGCTTTTTAGGGTCCTCCACTGGAGGGAGCGCAGAGTCCAGAGGGATTTACTTTTCCTGAGGCCCTGGGGAGCCCAGTCCCTTGTGGGTCCAAACCCCAGCCCTTGGCAGAGTTTGAGTTTGGGAGCCAGGCAGTTAGGGGTGGCAAATCTCTGTTTGATATTGGGTGACTTTCTGGAGAAAAGCTGATGCTTTTGAGGGGGACAGAGTAAGTGGGGGTCAGCCTCCCCCCAAGCCTGGCTCCAAGGCCTGGACCCCAGTCCTGATCCCCCACGTGTTCCCCCACTCGGCACAGGAGGCACACATATTCACCCCACTTTCTTCCTCTTCCTCCTCCAGCCCACTTTCTCTTCTCTGTGTCGTCAGAGCTCCAGGGAGGGACCTGGGTAGAAGGAGAAGCCGGAAACAG	GGGGACAACTTTGTATAGAAAAGTTGCCCATTGGTATAGTCAGTTACAGAGG	GGGGACTGCTTTTTTGTACAAACTTGTCCTGTTTCCGGCTTCTCCTTC	chr12:57111369-57113346	-1
CG-1052	TEC	11719	yes	yes	yes	yes	CTCCCCATTGCCTGCATTACGGCTGAGCTCCGCCTCCTGTCAGATCAGCCTTGGCCTTAGATTCTCTCAGGAGTGCAAACCCTAGTGTGAACTGTGCATTCGAGGGATCTAGGTGGTGTACGCGTTACGAGAATCTAATGCCTGATGATCTGAGGTGGAACAGTTTCATCCTCAAACCATCTCTTCCTGACACCTGTCCATGGAAAAATTATCTTCCATAAAACCAGTCCCTGGTGCCAAAAAGGTTGGGGACCACTGTATTAAATGGAATCTTGTTAGACTTCTCAGGGTTATTACAGTGATCAAAGGAGAAATGATATAGGAAGGCACTACTTTTAAGTCCCAAGCAAGCATGAGGTGTGATAAGTATCAAAGCACTTGCCATTCCCTTAGCTTCAGCCTTGGGTTGGCCGTCTGTCCTATCATTCAGGTCTCAGCTCCACTGTTACCCCAGAGAAGCCTCCAGTAACATCATATCTAAAGTAGCCTCCCTCTCCCTTTCACTCTCAATTCCATCACCCTGCTTTATTTTAGTCAAGACACCTCACTTACGAAGTGGTTTAATTTTTTGCTTGCCTGTTGATCATGTGAGACAAGTAACAAACGTTAAGAAGCCATGCTTGCTCATTTCTGCTTGTCAGCATAATTTCACACAGCCCCTGACTCTGTGACCACCTGCAGCTGGCGGAAAGATGCTTTGAAGACAAAACGAGATAGAACACAGGATCCCCCACGTCTCTTGCCTGAGCCCTTGCCTTTTACTGCACCTAAGATAAAGTCTGATGAGGTTAGTGATTATGCTTCTGTAATCTATAAACAGATGTACTCTTAAGCCCAAACTGTGATGTGCTTTTACACATACTGAATCTTCACCAACTGTTTCTAAATTGAGAAGGGAAGTTCTGTGTTGGAGGGATCTGCTTGAATCTCTCTAAAAGACTCCTCCAGGGCTGTAGGCCTCCATCTCTAGTCCTCAGTAAGACTTCTGAATAAAACTAACTTTCATTCTTTAACAGCTTGATTTTTAAATTTTAGTCGACAATCACTTATTGTCTTTCTCCTACAGTAGAATAAAAGTTTCCTAATGGCAGAGTCCTTGCCTCATCTTCCCCAGGCATGGGAACAGTTCCTGGTATAGGATGCACACAGATTTTGCTGATTCAGGATAGCCGTGAATAACAGTGGAGACTCCAGAGGAGGAAGACCTGGATTTGAAGCCCAGCTTCTCAACCCAGCTTCTCAATTTACTAGTTGGGTGACATTAGGCAAGTTATTTAGCTTCTCTCTGCCTCACTTGCACCGTATGTGAAAAGGGGGATTCTGATAATATACGCTTCAGAGAACTTTTAGTACATGTGAAGTACCTAGAACAGTGCCTGGCACACAGTTAAGTCTTACATGTGTTTTCTACTCTTCAGTGAGTTTAATGTTAACACATTAATAGTGCACGTGACCCTCTAAGTGTATCAGATATGCACTGCTCCCTCGGGTTTCACAGGAAAACCACTTACTCTTTTGGTAAAACAGGCTGCATGGCTCCACTGCTCCGCGTCACCCGCCTGGCCTCCCACCGCTTAGCGGAAGGGGAGGTGCGGTTCCTAATTCCGACAGGCACGTAGTCTTCCACAAGTGGCACTACTCGGGGCTCTCCTGGCTAGGGGCGTTCGAGCCACTAGGGGCGGGTCTCCTGGGATGGGAAGACTGGGGCTAGGGAGGTTCAACGCCGCCCCCGGAAACCTAAGGGACGCTCCCTGAAACTCACCGGGACGCGCTTCCGACCCATTCCGGTCACTTGCCTTGAAATCGCCGCAGGGCTGCGCAAACCTGCCACCCAGGGCCCAAGCGACCGGGGCGGGGCGATCGAGGACTGGGCGGGCCTGCAGGATCAGAGGCGGGGTAG	GGGGACAACTTTGTATAGAAAAGTTGCTCCCCATTGCCTGCATTAC	GGGGACTGCTTTTTTGTACAAACTTGTCCTACCCCGCCTCTGATCCT	chr4:48269929-48271828	-1
CG-1055	TFEB	11753	yes	yes	yes	yes	GAGGCACTGGGCTCTTTGTTGAGCACTTACTAGGGCAGACCACTGTGCAAAGCACTTTGCTTCATGATCCCATTTAATTGTCACAGTATTTAATGAGGGAGATACTCATTTCTGTTTTACAAATGAAAACTTGGAGGTTCAGAGAGGTTGAGTAACTGACTCAAGGCGACACAGCTAAGGTTTGAATTCAAGTTGGTTTGGCTCCAAGGTTTAACCACCAGGCTGATCTGCTCCAAATTGGGAGCAGGAGGGAGGTCTGTGGGAAGAGAAGTTTCCCATCATGGGGAGAGGAGACCCTGCTGAGGACCACGGCAGCCTGAATGTACCTGTTCCAGAAATCCTCCCACCCGCTCTGCTCTGGTGGCTCAGTTGGCCTATGAGCCCTCAAGGCAGAGACCCTGGCTCCCTCAGCTCTGCACTTGTGCTCCCAGCCCAGGGCTCAGAGCTGAGCAGGGCCCAGCTCATGTGTGGACAAATGAATGAGTGCTGCCTTTCTTTGTTGAGCAGAACAACGGCTACTGCACCGTGGGAGTCGAGCCCACCTACCTGTCCTCCCAGAACGGCCAGCCCCTGTGGATCCTCGGGGATGTCTTCCTCAGGTCCTACTATTCCGTCTACGACTTGGGCAACAACAGAGTAGGCTTTGCCACTGCCGCCTAGACTTGCTGCCTCGACACGTGGGCTCCCCTCTTCCTCTTGACCCTGCACCCTCCTAGGGCATTGTATCTGTCTTTCCACTCTGGATTCAGCCTTCTTTTTCTGGACTCTGGACTTTCTCTAATAATAAATAGTTCTTCTTTATGTTGGTCATCCTGTTGTTTTTGGAAGGGAGTTTTCCCTGAGTGGCTACAAGGTTTCCTGGTGGGTCACTGTGATTCTAAGAGAAATGGGACCTAAGGCATGGCTTGGGATGGGCTCTGTAACCCTCAGAGCTTAAAGTTCATACTTTTCCCCTGGAAAGGGAAGACAGTGGTAGCGCCATCATGGGTGGGTGGGTGGCGGGCCGGGGGAGAGTGTTCCTACTTGAGTCACAGAGAAATCGAGCCTATTTGCTGGAACCAACTCAGCAAGGGATCTTGTCCCTTTGGACTTCATCCCTGTCCTCCTCAGGAGCCTCTTAGCAAAAGATCCAGAAACCAGGAGCAACATTGTATGTGGGGAAGGAGGAGAGAGAGGAAGAAAAGGAGGAGGGGAAGGAGAAGAAAAGCAGGGGAGGGGCTGGGGGAGGAGACAGGGAAAAAGGGGCGGGGAAGAGGAGAAAGTAGAGAATGATGCCTCCGCACCCTGTGAACTTCCAACAAGGGAAGGTGACATGAAAGGAGCTCAGACAATTTCTGTCCAGCAACATGACAGCAAGCTCAGGCTGGTGAGTGGGGCGTGAATGTAGAACCCATAATGGGGGCAGGCTGCCTTCTACTGTCATATTTTACCCTGTACTTCGCCAGGCTCACCCTGGCCTTGCCCCTTATGATCGGGGCAGGGATAAAAGTGCAAGATCCAGGTCCTGCACCCTACTCCTGAAGAGAAGCTGGAATTTGCCACAGGTGGAGTTTCTATGGCAACAGCACACCATCTGGGACCCTCTCTTTCTTAGACTGCCGAAGGACAGCAGGCTGCAGGTTCCTTTTAGGGGGTCGGACAGGCTACAGAATGTATCTTAGTGAGCCCTGGTTTGGGACTTTACTGAGAGGAGAAAGAAAACTTGCAAAGAGGTAGAAGTGGATCAGAGGTTCCAAGTCAAGAGCCTCTTTCCCTGTAAGCCTTAGTCCGCTGAGCGGGACTACAAATCCCGGCGTGCCTAGCGGGACTGCAGCGAGAACTACGCTTCCCAGTGGGCGCCGAGGCAGAGCGGCTGGGAGGCGGGGCGGGTGCTGCCCTCTGCCGGGCGCGGAGGGAAGTGTGCGTGGAGTGAC	GGGGACAACTTTGTATAGAAAAGTTGGAGGCACTGGGCTCTTTGTT	GGGGACTGCTTTTTTGTACAAACTTGTCGTCACTCCACGCACACTTCC	chr6:41735599-41737511	-1
CG-1065	TRIM33	16290	yes	yes	yes	yes	TCCAGCCACACTGACTCCTCCTCTAACAAGCCAAGAATCCGTTTCCCTCAGGCCCTTTGCACTTGTTATGTGTTCCTCTCCTGCTCTTCTCCAAGACAGGTTCCTTCATCTGATCAACAGGGGCCTTCTTCAATCACCTCTAACCCCTTTTACCCCACTTATTCTTTTCTTCACAGCACTTACCACTCCCTGGCATGTATCTATTCTCAATCTTTTTCTCTATTAGATTGTAAACCCCTTGAATGCAGGGAGCTCCTCTGTTTTGTAATCCCAGTGTATCTCTAAAACACTATGACAATAAAGAGGTCAGGAAACATTTTTGAATAAATTTTAAAAAGTTTTCAGGAGGCTGGGCGCAGTGGCTCATGCCTGTAATGCTAGCATTTCCAGCGGCTGAGGCGGGCCAATCGCTCGGGCCCAGGAGTTTCAGCCTGGGCAACATGGTGAGACCCCAGCCTCTTCGAGGCAAAGGGAAAAAAAAGATCAGCTAAGTCATGGTGGCGTGCATCTACGGTCCCAGGTAATTGCGAGGAGCACGGCTTGAGCCTGGGAAGTCGAGGCTGCAATGAAATGTGATGACGCCACTGCACTCCAGCCAGGGCGACAGAACGAGGAGGTCTCAAAAAAAAAAAAAGTTTTCACGTGGTTTAAGGACTTACAGCACCTTTCTTGGGAACACTAACAGGAGACCAAAGCATTTCATGATCTTAACACTAAAACAGTTGTTGCACTACATAAAATCCTCCAAATACCTTTTTTTTTTTTTCAAATAAAAAGGCAACTTTCTGAAAGCTTTTCTTTTTTTTTTGAGACGGAGTTTCGCTCTGTCGCCCAGGCTGGAGTGTAGTGGCGCTATCTCGGCTCACTGCAGCCTCCGCCTCCTGCCGGGTTCAAGCCATTCTCCTGCCTCAGCCTCCTGAGTAGCTCGGATTACAGGCGCACGCCATTACACCCGGCTAATTTTTATATTTTTAGTAGAGACGGGGTTTCACCATATTGGCCAGGCTGCCCACGAACTCCTGACCTGACCTCAAGTGATCTGCCCGCCTCGGCCTCCCAAAGTGCTGGGATTACAGGCGTGAGCCACTGCGCTTGGCCTGAAAGCTTCTACTACCATTGTTGTAAGGGCATTTGTCACCCAGCTCAACCCAGGACACTTAAAGTGGGACCTCAGAAGGACGCAGTATTGGTTATATCCGTGGCTCTCCAAACTGACATACATAAGAATCAGCTGAAGGGACTTTTCCCCCTCCGTCGGCTCTCTCCCTCACTTCCTGATTCAGGTCTGGGGACTGGCCCTGGCATCTCTGCTTTGAAAAACTCCTCCGTTGATTCTGATACGTAGCAACTCCTGAGAATCACCTTAAGATGCCAAAAATAGCTGTTAAAGAGTTTCTTCCTCACTCGGTCTTTTCAGCCTATTTCTGATAGATCCTCAGTTCAAAAACAAAAAGCAAAAAAAAAACAAAAAAAAAAACCAAAACCAAACAAACAATAAGCCCCGCTTTAGTGCTCCACGGCCACCCAAAGGAACGCGGCTGGTCTACGCACAGCAGAGACCCAGGAGGTCCCGGCGATCGAGCGGCGCGGCAGGTGAAACTTCCGCGGAGACGCCCGGGACACGCTCGCAGGGACCGGAACCGTCCCGGCTACCACCCTTCCGTATGCACCACCGCTGTGTCGGAGTTCATAACCAACCCCAGCCAAAGGCTACCCAGCGTCAACGGCCTCTGGCTTTAAAAAAAAAATCTCCCTTCGGGTTAAAGAGCCGCGGCACTGACGCAAGGAACTGGCTTCGAGGGTCCGGGACCGCTCCGCGCCCGCGAACCGAGTTCCCGCCTCCCTCGGGAGGACGTCCGTGCGTACGTGCGCGTGCCGCAACCGCCCTCCTTCAAACGCGCGACGCGAGGGCGGGGGCGCCGCGTGCGCGCGCGCTCTCGTTGGTTCGCTCTCTCGCTAGCTCTCGGCT	GGGGACAACTTTGTATAGAAAAGTTGTCCAGCCACACTGACTCCTC	GGGGACTGCTTTTTTGTACAAACTTGTCAGCCGAGAGCTAGCGAGAGA	chr1:114511177-114513145	-1
CG-1067	TSC1	12362	yes	yes	yes	yes	TGCAGATTGGTGGAACTGAGAGAACCCAGACCCTTCCCCGTTTCCCTCGACCTTTCCATCTCTGGACCCCATGCAGACTATGCTTGGGTGGTGACACAGAAGAATTTAGTGTTTGGTGGACCCGTTTCTGGAAGTGATGGATGCTGACAGCTGGCACTTAACAGTTATCAAAAATAACATTAACTGGAGTAGGCTCTGTGCCACTTAGAGCTTAATGACTCACTGACTTCACCCCAAATCCCCATGAACTAGCATTATTATTAGCCCTATGTTGCAGGTGAGGAGACTAAGGCTCATCCAGTTAGAACATGATGGCTGAAACCTACATTCAAACTCTGGTCTGTTTGAATCTAGAACTCTTAGCTTCCCCCCAGCGACTGTGTTAGAACAGAGGAATCATCAGTTCAATTTTCACCTCCCTCCTAAGCCTTCGTGGCTCTAGACGTATGGTTATAAAGGTTGTTCACTGCTCAAGGGCCCAGGAGGGTTTGGGGCTGGTGGATAGGGGCCAAAATACAGCCCAGGGGTGCCATTTTTCTAATTCTCACCAAGGCCCTATACTGACTAGCAGCGGCTCTACCCGATACCATCCAGGGCCTTTTCAGAATTCTGAAGGCACCCACGGTGCTGGCTACTCACACACCTGGCCCCCCTTAACCATGGCTGCCTTGCACTGTGACCCAATTGGTTCCCATGACAAAACCTGTTATTCCCATAACTCACCCAACACTTTTTTGCCCCTAGGCTCTTGCTCCTTTGGTTCCCTCTGCCTGGAATGGCCTTCTCTCCCGAGCCGCCTCGCCTGGTTCTATTAGGTTGATGCAAAAGTCATCGCGGTTTTAATGGTAAAAACCGTGATGACTTTTGCACCGACCTAGTATTTCACAAAACCTACATTTCCTTTAAAACCCAACCTGATGCCTACTCCTTCAAAATGCCTTTCATATCCCACAGTTCGACTTCATCTCACTCTGCCTCCTCTCACAGGGCTTTGTGTTCGTGCTGGATGGAGCCCATCATACTCAGCCTCGCAATAAAGGCCACCTATCTAGTGAGTGAGCATTTACTAGGCGCAGGACTCTGGGCTAAACGCTGTCCATACTTCATCTCCTTGATTCTTCACGTCACAGATGTCATTATGCCCATTTCACAGAGGAAGAAACTGAGGCTTGGAGGACTTAAAGCCTTGTTTCAGCAGGAAACGGAATAAGGCGTTCTGATTTTCAAGCTGTCTCCTATTAGGGCTGGTTTCCCCTAGATGTCATGAGTAGGTGTGAAGTGTGAGCTACTTGAAGGCAGAAGCCAGGGGGGTCCCCCGCAATCCCGGAGGCGGGCTTCTGAAAATGTTTAGCCCAGGAAGGAGGGCTGCCCTGGCCCGCAGCTTTCCGCCCCTTCCCAGGTGAGCTGCAACTCCAAAGCTCCCAAGCAGGCCCTTCACCCACGCGGGCCCCAGCAGCTCCTTGGGAAACAGGATCGCTGCTCTGAGGCCGCCCACAGAGAGACCCTCGGAGGGCGCCACGCAAGCGAAGGGCAGAAACGACTCGGGGGGCAGGGGCAGGGCGCTCCAACCACACCCAGGCGCCGCCAGCTTGTTTACGCCTCTCCGCCGCGTCCCCCCGCCCGCCAGTCACGTGACCGCCCGCCCCGCCCCCTCGGGCTCTCGCGTGGCTCCTCCCGCCGCGCCGGCCCTTCTTTTTGCCTCCTTCGCGGAGTCACAAGATCTCTTCGCAGCCTCCTTTCGGATCCTTCCGCCCGGCCCCGCCCCCCTCCATAAAAACCCTCCTTACTTTTTTTCTCGTCCAACCCACATCGTCAGTTATGAGTGGAAGAGCCTCTTCCTTCCGGCGGGGCTGCCGAGCGCGGCCGTCTATCCTTCCTTTCGAGAAGGAGGGGAGGTCCGGAGGGGGACTCTTTTTCGTGGCGGAGGCCGCCGTCGGCCTTGGCCCTTTCACGAC	GGGGACAACTTTGTATAGAAAAGTTGTGCAGATTGGTGGAACTGAGA	GGGGACTGCTTTTTTGTACAAACTTGTCGTCGTGAAAGGGCCAAGG	chr9:132944629-132946583	-1
CG-1075	WWTR1	24042	yes	yes	yes	yes	GCAGTGAGCCGCGATCATGCCACTGCACTCCATCCTGGGCAATAGAGTGAGACTCCATCTCAAAAAAAAAAAAAAAAGGATGATACGTGTATGCCTGCCTTAGTCTAAGATGGCCCTAATTTCTTCCAGTCTATGAGGAGTCTGGAATTGGAGCCACCTCCAAGTACAGATAACAGGGGAAGTGGCTCACTTTGGTGGTTCTGTTTTGGATATGGATGCAGCCATTCAGGGAGTGGCCCCAAAATTCTACCTTTTCCGAGGCAAAACTATGAGTGGCCTTGTCTTTTCCTTAAACTTTTCTCCTCCAAGGCAGCTCCAGATTTTAACTTCGACTTTATTTTACCCTGTAAAAATATTAAGGCAGGCTGGGCGCGGTGGCTCATGCCTGTAATCCCAGCACTTTGGGAGCCTGAGGCGGGCGGATCACCTGAAGTCAGGATTTGAGACCAGCCTGGCCAACATGGTGAAACCCCATTTTTGCTTTTAAAAAATACAAAAATTAGCTGGGCGTGGTGGCAGGCGTCTTAATCCTAGCTACTTGGGAGGCAGAGGCAGGAGAATCGTTTGAACCCGGGAGGCGGAGGTTGCAGTGAGCTGAGATGGAGCTATTGCACTCAAGCCTGGGGGACAAGAGGGAGACGTCACTCAAAAAAAAAAAAAAAAAAATTAAGGCACAATACGTGAACTTGAAGAACATACAGTTCTCTTTTATTTAACAAACACTTACGTAACCAGCCCGGTGCTGTGCGAAGTGCTTTACATTGTCTCGTTTGATTTACTTAATAAACTCCTATTTGAATCAAATGGGGTGGAGTAGGGGCTTCCTGGAATTTGGCTTACCTCGCCATCTCCCCCCACCCTTTCCCCTCAGTGGAGAGGCAACCAGAGAGAAAAGAAATTGAGCTGCTCTGAAGGGCAAGGCCTCCTCCTACTTCCCGCAGCTGTTTCGCCAGACTTGACCTTCTTCCCTTAGCTAGAGGCAGGGGGTCTCCATCCCTCGCCCAGATCTAGTTGGTGGGAAGGTGGGTGGCTTTTTTCGGGTCACTGGCGCACCCTCTCTACTTCCAGCCACCTGCTCGGGTTCCATCCCGGCTCCAGGCTCCCCGGAGGGCGGCAGGGACATTCCAATCCTCCCACAACCCTCACGGATGTTGCGGGGGAGGGGGGTGCAATTGCTCTTCTCTTCCAACACCCAGCTTTTTCTTCTCAATCTCTAGTGGCCTGAGTCACCCCCGTAGAGGAAATTAAGGATTGATGAATGGTTTGAAAGTTGTTTGTTTACAACCCACCCGTTGGCGAAGCCGCATCTCCAGTGACAGAGGCACTTTCTGGGCACCGTCTGTGCTCTAGCAGACAATTGAGAGCCAGGCAGCCAAGATGCCTCCTCGCCAGACCAAATATGGTCACAAGAGCTAAGCAGCCTCTCGTGGAAAAGCTGGCCTTGTTGGTGTCTCCCCGCGCCGGGGCGCACCCGGGCCGGCCTTCGGGCAGAATCGCGGGTCAGTGCGGCGCTCCGGGTGCTGCAGGCCTCGGCGCCTGGCTGCAGGGGAGGGCGCGGTGTCCAGGACCGGCCCTTCCTAGGCCTGAGCCCCTCATCCGCGTGCCCTCCGCCACCCCCGGCCTTGGTTTCGGTCCACAACCCCTTGATGAAACAGGCTCAGGCCACTTTCCCTTTGATCCCGCCCCAAGTCCGTGGTAAACTCAAAGGAATGCAGATGCAGGTCTGAGCGGGAGAGGTCCGCGCGGCCGGGAGGAGTGGGTGGGGGGCACCCGTCTCCTCTTACCCAGTAAAGTACCCATCACGCCCAGGGTTTTCTGGAGCCGAGGTGGGAGGAGGAGGAGGAGGAAGAGGAGGGGCGAGCGGGGGCTGGCCGGCTAGGGACTAGGAGGTCATACATAATTCAACAGCTCAACTTTCGGGCCCGCCTCTTTCCTGGGGGTGGGAGTTTGCTCCAAACTTTGTTTATGGG	GGGGACAACTTTGTATAGAAAAGTTGGCAGTGAGCCGCGATCAT	GGGGACTGCTTTTTTGTACAAACTTGTCCCCATAAACAAAGTTTGGAGCAA	chr3:149658028-149659997	-1
CG-1077	XPA	12814	yes	yes	yes	yes	TGTCCACAGTATTTGTGAAGATCTGAGTCCTCAGGCCCTCAATGGTCTTGAAGTAATGGCTCATCTCTGACCTGGGGTCCCTTCTTCTACAGGTGCTCCTGGATTTTACTCTCCAGCTTCCAGTTCTTGGCCTCCAGGCTCCTCATTCTGTCCAGGTAGGAGGCCAGGCAGTTGTTCAGGTTTTGCACGGTCTCCTTCTTGTTCTGGATGCCTCTCATTCCTGCCAGACCCCTGGCCATCCCCGCGGCCAGGCCCCCGGAACCCATGCTGCTCAGGTAGCTGGTGGAGCGGGACATGGAGATCCGGGAACCAGAGCCCCCGTGCCTGTACAGACGCTGGCTATGCTGCTGACCAGCCGGACACCGTAGCTGGGTGCCTGGACAGAACCCAGGGACCGGTAGTTGGTGGAGAAGGTGGAGCGAGTGGTGAAGCTTATGCTGTCCAGGGAGGAGAGTGAGAGGACAGGACTCAGGCTTTGCCGACGACTTTAATTTTTTTTTGAGACAAGATGTTATTGTGTTGCCCAGGCTGGAGTGTAGTGGTGCCATCACAGCTCACTGCAGCCTTGACCTCCTGAGATGGGTTCTTGTTACATTGCCCAGGTTGGTCTTGAACTCCTGGTCTCAAGCAATCCTCCTGTGTTGGCCTCCCAAAGGGCTGGGATTACAGACATGAGCCACTGCACCTTGCCAATTATTATTATTTTTTAATAGTGACAGGGTCTCACTGTGTTGCCTCAGCTTGTCTTGAACTCATGACCTCAAGTCATCCTCCTGCCTTGGCCTCCCAAACTGTTGAGATTACAGGTGTGAACCACTGTGCCCAGCCTAGTTTTTAATTTTAATGAAGTCCAGCTTTTTTTCTTTTGTTGCTTGTGCTTTTGATGTTATGGAATTTGAAATAGTTTCACCTGGGCAAGATTGATGGGTAGGGAGAAAGAAGGATCTGAGGGGAAGGGAGATGGGGATGGCTTGAGATTCTATCTCCAATTCAACCTAAGATTTCAGCAGGTAACTGCTTTATACGAGGTTTTGCAGCTTTATGTATATATGACCGATAAATTAGAACACTGAATTGTGTTTCTGAAAGGTTAACCATTGAACATTAGTGGGAAACATCAGTGTGTGAGGTTGTCTTTCTAAAAGCCAGTCCTAAATGGTACATGTAGTAATTAGAAGTTAATGTTTTCTGGTTTCAATTAAGCATTATTTGTAACAAAGGGAAAGCATACATTTTTGGGAAAGCCTGCTATGTTTCTTTTGTTACACTAGCCACACTTTTGGGAAGTCAGGATATTTGGCCCAGATCCAAACCCACTGTCTACCTGGCAGTAGCTCATCCTCACTGAAGGAATATTCCATGGGAAAGATAGCCAACCTTATGCATATCAGCCTTGGAGCAAGTCCTGCATTTGCCTGAGGTCACACAGCAAGTTAACTGGGAGTTTCAACCCAGGTCTTCTCATTTTAAATCTAAGGCTGTGTCTCTAGGCCGTGTATCCAACATAAAATCAGGACTATCATCTGTTGGGCTCTATGACTGGCACTACTACTACTCACTGTTACCATTTTTTGAGGTCTTCTACGTGCCAGGTTATTGTCCTGGCAATCTAATCCTCCCAAAGACTCGGTAAATGGTTCCATAATTATCCTCATTTTACCACTGAAGAAACTGAACTCTGGTTAAATAACTTGCCCAAGGTCACACAGACTTTAACTGTCAAGAGCTCAGACTTAACCCAGGCCTGACTCCAAAGCCTATACTCTGAATCACCAAGCGAGACCTATTTTAAAGGTGACCAGGTCGTGAGATATGATCTCAGCACGGACCCTTCTCCCGGATGACAAGAGAGCAGGTAGTTAGGCGGGTACTCCGTGTCCGCGCATACCCAGACTCCGCCCAGCGCCCGGGCAGGCCACCCCGAGCCCCTTAACTGCGCAGGCGCTCTCACTCAGAAAGGCCGC	GGGGACAACTTTGTATAGAAAAGTTGTGTCCACAGTATTTGTGAAGATCTGA	GGGGACTGCTTTTTTGTACAAACTTGTCGCGGCCTTTCTGAGTGAGAG	chr9:97697394-97699357	-1
CG-1078	XPC	12816	yes	yes	yes	yes	CAACTCCTGGCTGTGACCTGACATTTATGAACTGAGATTAAAAATCATGCCATCTGTAATTCTCAGATTCTTCATTTGTAATTGAGAAAGCCACAACCTTCTTTCTGGGTTCTTATGAGGATTAAACTAGTTAATGCATTTAAAAACAGTGCCAGGAAAACAGAAAATATTAATATTTAGAAATGGTTCCTATTGGCCGGGCGTGGTGGCTCACGCTTGAATCCCAGCACTTTGGGCGGCTGAGAAAGGCAGATCACCTGAGGTTAGGAGTTTGAGACCAGCCTGGCCAACATGGTGAAACCCCATCTCTACGAAAAATACAAAAATTAGCCAGGTGTGGCGGCACGCACCTGTAGTCCCAGCTACTTGGGAGGCTGAGACAGGAGAATCACTTGAACCCAGGAGGCAGAGGTTGCAGTGAGCTGAGATCACGCCACTGCACTCCAGCCTGGGCGATAGAGTGAGACTCCATCCAAAAAAAAGAAAAGAATAGAAAAAAAAAGGAAAAGAAAAGATTCCTATTAATATTATATTATTACAGAACTGCTGGAAACATTGGTTTTAGAGGTCAGGGCTAGGATGACTTGGGGTCACCCACATGGAAGGGATGGTTGCAGCCGCTAAGAGTTAGAAAGATTATTCAAGGAGAGCTTCTTCAGTAAGTACACAAGGCCAGTGGAGGAAGGTAACTGAATTGGTAACAGGCTCTGAAGATTCAAAAGGCCTGATGAGAGAAAAAAATAACCTAACTCAACTGGTCCCTATGTCCCTCAGTTCAACAAGTGTTTGTTAAAGGATCAGATAACCAACTGTTAGATTACAATGATAGAGAAGTCACAATCCCCACCCTCAAGGAGCTCATTCTACTGTGGAGAGGCATACAAATAATTATAATACTGTAAGAATATGCACATGAAAAAGCCCTACTGCTACCTAAGCCTCTGTCTGGGATGCCCACTGTCTGCTCTTTTCATCCTGTAGCTTTAAATATTGGCTTCTCAAAGAGGCTTCCTCTGATCATCTAACTCATTCACTCAAATATTTTTTGAGTGTTTCCAGCACTGTTCTAAACCCCAAAGACAAAAGAATGAACAAAACAAAATCCCTGCTCTTATGGCATTTACATTCTAGTGGGGAGAGATTCACATTAAACAAAGATGCATACATTTAATATGAAAAAATAACTCTCTATGAAGAAAAATGAGGCAGGGTAACCAGAGTAGCGGGAGTGCTATTTGGGCAGAAGTCCTCTCTGAGGAGGTCAGATTTCAGTAGAAAGTTTAAGTTGTGGCATGATCTCCAAAGATATTTGAGGAAGAAAAAGACCAGGTGAAAAAGCTTCTAGGACCATCTGTTATTCTGCATACCAGTTCCTTGTTTCCTTCACAGCACATCACAGTTCCTGGAAGTCTTACATATTTATATTTACTTTTATCTGTTCTCCTCGCAAATATAAGCTCCAAGTAATGGCAAGGATCTCTTATATGTCGATGTCAGTGTCCCTGGCCCTTAGAACAGTGCCTAACCATACAAAGCTGATGTTCACTCTATCTGCTGAATGAATAAATAATTGTTGCGCTCACTAATGATAACAACTCCTAACTTTATTACCTGGCTTTCTATTGGAATCCTGACAGCTCCATGAGGTAGCTAAGGATAATAATCTACAGATTTAAAAAAATGAAGCGAAGAGTGTGAGAATAGTCATCAGGTGGGCTTCTAACAGGAAAAGGTCTCAGGGCCTACGGCAAAATTCGGAGGGGGGGTTACGGAAAGGACAGGGTGGATTAGGCCATGGTGACTTGGAGAGAGGAGGCACGACTGGCCATTTTTCCTGAGTCTGGAAAAAGCAGCCTAGTACAAGAAGCTCCTTCGAGCGACCTCCTTAAAATACACTTACCTGGTCTACGTCGTCCGCCATGTTTCAAACCCTGCGCCCTTTCCCGCCTCTCGCGAGAACACAAGAGCAACGTCAATCTCCGGAAACGTGAGGA	GGGGACAACTTTGTATAGAAAAGTTGCAACTCCTGGCTGTGACCTG	GGGGACTGCTTTTTTGTACAAACTTGTCTCCTCACGTTTCCGGAGATT	chr3:14178788-14180781	-1
CG-1082	ZFHX3	777	yes	yes	yes	yes	GCTGCATCCTCCCAGGTTACTTTAATAGCTTGTTCTTTGGGCTTTCTAGCTTTTATTTTATTGAAGGTATTTGTCTGTGGGCCTACCAGGATCATGATGTCACCAGATTACGAGGTTGTCCCCTGTTAATAAAAATGAAGATAAAGCAGCAAAATTAGATTTTCTGAGAGTATCAACATTTTCTTGTTGTCTTTAATTTATCCAGCAGGCCTTACCTATCCCAGGTAAGGAATCTTCGTTTTTCCGGAGAGATTGCCAGAGGCATCTCTGCGTTGTGGGCCACGTTGCTTGCGGTCCTGCTAGCATACGTCATCTTCATGTCTTATTCATAGTCACTTTTTCAATTAAATTATTAATTGTTTTCTTTAAGGTGTTCTCAACTTATATGGCCAATATAAATAACAGTGTGTTTTGAAAACACCACCTGTTCTTGGGCCTGAAGTCAGGTGGTCTGGAAGCAGCTCTGCAGTGACCATAGTCTGGTTTGCAAACTCATCCTCCACCTTCCCTGTTGGCTCTTAACTCCCCCCACCCGGCCCCCGTGCTCTCACGTGTGACTGAATTGGGCTTGTGCCCTCCTTTGTCCCTAATCGGACATGATTCCCTGGAGGCAGTCTTTTCTCCCAGGGCCTTAGCTGAAATAAATAAATAAATAAATAAATTTCCCCAGAATCTATTCTGGACTAAAATGTAGAAAGGGGCTGTCTGTACCCAACAGGTTAGATACTTACATTAATCTGAACCCAACTTACATTGTGCAAAAAGCCTTCTATACGGGGATGTGATGGTTTTCACCAGCTAAGCATCCCTTTTTCTCCCGAGTCAGTGTGTGCCTCATGCTAATACAATTCCATACATACTGCTCTTCGCCTCATGAGCTGATTATATTTCTAACACTTGCATGGTTCATTATTGTGCCCGAGGAAAAGACTCTCCAGGCTGTAAGGCCAGCCTGGGTGGGTGGTTTTCAGAAAGGGTAAAAGCAGGTGCCTTTCTGTGCTGTGAGAATCGGGAGTAAATTCAGACTGAGGGTGGGATTCTGACAGGGAGGACAGAGGACTTCCGGTGAGATTTCTTTGGGGCTGGCTTTCAGATGAGAATGGAAAAAGGTGGACTTGGGGAGATAGAAGGCGCCCAGCAATCGCTTTGACCAACTGGAAAAGGTGAACTTGGGGAGATAGAAAGGCGCCCAGCAATCACTTTGACCAACTGGGGTGGCCGCTTTAAATCTTACCCTGGCGGTAGGAACTCCCTGGGAAAGGGCACGATCTTTGCTATCTCTGCGGTGATGTGGCTTTATAAGGTGAGGCTAAGGAGCCTGGAGGCTTACATGGTAGACTGCATCTCCTTTTCTTCCCACTTCTTTTCTTCCTATCTTTCTAGTGATCTCTCCTTTTCTCTTTCTCTGGCCTCAAAAACTATCCTTAAACTCTCAACGGAGAGCAGGGGGATGTTTTTATAAGTTTCTGCAACTGAAAAACAGAAGTGCTCTGTAAAGCAGTTAATAGGATGGGTGTGTGTTTCCAATAAATTCCTGTCCACATTGGCTCCTGTCCCCATGCTTGAGTGGCCTGGCTGTGACGTGGACGGGGCCCAGGGAGCGATGGCTCCGGTTCGGAGGCCTCAGGCTCCTTTTAGTGGCCGAGGGCGCGTCCCTTTCTTCTCGCCCGATTCTAGGCCGGCCCCTGACCTTTGATGAGCGAGGGGTCAGCGCCTCCGGGAGGGCCTGGGCTTTGTTCCCGCCGGGGCCGGTTCCCGGGGCGGCGCAGGCCGAGCGGCGAGGGTTCCTGGCCCCAGGCGGGTGCGCGGGACCCCCGGCCTGCCCCAAGGCCCGCGCCCCAAGCGGAGCGAGCGCAGCTGAGCGCCCGGGTCCCGCGCGTCCCTGTGCGTCCCCGGGTCCCTGCGGGCGGGCGGGCGCGGTCGCCGCCGAGCAACCCGGCCTGCGCCCGGCACGACTGTAGATGTCAGGCTTTGCCCGGGGAGCCGAGCGGCAGCGGGGCTGTGAGTTTCAAATTAACCTTCCGCTTTGTTGCTGT	GGGGACAACTTTGTATAGAAAAGTTGGCTGCATCCTCCCAGGTTAC	GGGGACTGCTTTTTTGTACAAACTTGTCACAGCAACAAAGCGGAAGGT	chr16:73048212-73050247	-1
CG-1084	ZFHX3	777	yes	yes	yes	yes	GCTACAAGCATGTGCCACCACGCCCAGTTAATTTTTGTATTTTTAGTAGAGACGGGGTTTCACCATGTTGGCCAGGATGATCTCAATCTCTTGACCTTGTGATCCGCCCATCTCAGCCTCCCAAAGTGCTGGGATTCTAGGCGTGAGTCACCGCACCCGGCCCAGATCATTTTTTATCTCTATACTTTGTTTTCCTCCTCCTGTTTTTGTCTCTCTTAAATTCATACTATCTTGGGAAATTTTGGAATTCTTCCAGTTTTGTAACCTCGTTTTCATCAAATATTTAATGGCACTACTAGCCTGGTTATATGCCACCAGTAGATAAAGAAATCTAATTTCTTTCCCCTGCCTGAGATAGGTGGAAAATTTGAGGCTGGGCTATTGATAGTTAGAATACTAAATCTCTTCCAGAACACATTGATTGCCTTCTTTTTATGTTCGCTGAACTGTCTTGGACTTGCAGGACCTCTTATATCTATTTTTCAATTCATTCTGGATTGGTTTCATTTCAAGAACCAATCAGCCCCATTCAACAGACAATACGAGGTTGGTGCCTTCCCAGAAGTCAGTGACGGTATCACCTCTCATAGCTCTCAGTTCCAGAAAAGTCTGTGGCCATGCGTCACCGCAATCCACCTCCATGACTGAATGGAAATCCAGCTGCATGTGAAACAGAAGAGAAATCCATCATAAGTGGAAAACTCAGTCATCAATAAGCGGCTCTGCAGGCCTTTCAGTTAGGGACCAACCACAGAACTGGCTCTCCATCAACAATCAAACAGTCTTTAGCTGTGATCAGCCACTTCCATCACCTCTGAGACTGGCAGGTTTCCAATAAAGCCAATCGCCCCCTCCCCCCAGGGTAAGGTCCTCCGCAGGAGGCTGCCATTGTCTTTTAGCCCAGCAATTTGACAACAGTGTTAGCTGACACTCTATTAGCCAGCAGCTACACCCTGACCTCTGACCCTGACATTGGCCCCTGGCATTGGACCCTGACATTGGCTACACCCTGACCCCTGACTTTGATCATGTGAGGTGGCCCGACCTGCTGGTCAGCTTGAGAGAAAGCTGGCCAGGACCGAGCAGGGCTCTCTGGTCACCCCTGCTCCCCCAACAGGAGGCTTGAGCTTGAAGTACAGAAACAAGCCCGAGTTGAACCTAAGATGGCAAAGGTGAAAGTTCAGAAGCGTGTCCATCAGCAGCCTGTCACCACAGGACGATGTACAAACCATGGGGGCTTTCAGCACAGGGATAGCCGTTGTCACCAGACAGTTCTGCTCCTTAATGGAAAAGACGTGTCAAAATATGGCTTACAAAATACAAAATAATGGACTGAAATGTACATTATATGAGGGTGTTAGATTGCAATGTACTTTACAGTGGGGGAATTAGATTGAAGTGTTATGCCAGGGTAGTTAGGTTGAAATATGGATTATCCCAGGAATGTCAGCTTGAGATGTGCTTTATAACACAGTTGTTCAATTAAGATATGCTCTTCAGTGCAGGCATTAGCCAAGAGATGTGCATTATAGCCAAGTTGTTAGGGGAAGATGTGGATTCCACTTTGCGGGGAGGGGCGGGTAGGAGAGAGGAAAACACCTTGGGTTGAATATTATTCAAGGTTAGGGAATGTCTTCTGCATTCGTTGGGTTTCAGGGGTCTGAATACGTGGAGTAGGACACAGCGTGGTGTATAATGTTCCTTCCCGTCTCCTTTCTCCCCAGCCAAACAATCTGCCACTTTCCCCACTTTTCCTGTTAGGGACTTAAAGGCTTCCCCCATCAATAAAAACATTAGCTCACTAAACAGCCTGATGGCTTTTCCTTCCCTGGCTTAACCCTTCGGGAGCTGGGGTTTCCTTTGGATTTGTAAAGATATTGATTCCAGATAATGTTTGCCTTTCTAACTCTCTCTTCCTTAGACTTGATGGATAGGTTCAGGGCTACATCTCGG	GGGGACAACTTTGTATAGAAAAGTTGGCTACAAGCATGTGCCACCA	GGGGACTGCTTTTTTGTACAAACTTGTCCCGAGATGTAGCCCTGAACC	chr16:73144357-73146309	-1
CG-8	AKT2	392	yes	yes	yes	no	GAGGCAGAGGGCAGAGGTTGCAGTGAGCCAAGATCTCGCCACTGCACTCCAGCCTGGCGATGCAGTGAGTCTCAAAAAAAAAAAAAAAAAAAAAGAGAAAGCCACTGCCCTTGACTACCAGTGCTGCAAGGAGTTTATACACAAGCACATGGGTGGTTTCAGTGAGATCTCAGTGTGTCATAATTAAGTGCCCTAGGAGGGGCTAGGATTCAAGTTGGCCCAGGGGAGACTTAGACGTAGGGGAATGGCCTGTGAGCTGTTCAGTGTGGACAGGAGTGAAGAGGGTTGGTCACAGTAACCTTGAGTCTAGATTAGGGCAGAAGGGCTAATGCTTGAAACAAACATTCTGCAAGAGCCCACTCTGGGCAATGTTGGATACACACTGATCTCTGAGACAGTCTTGGTCTCTTCCTTTACTGTGTTTCCTGTGCAGTGGGGGAAACAGACCTGTCACCAGACAGTAATAGATGAAAATGGTTAGGGCTGTGAAGGGGGAGGCATTGGTCAGAGTTATTAACACCGACTGATGGGGAAGACCGGGAATTAGGAATACCAAGCAGCAAGTTCCAAGCTAGAAACCAAATAAGAAAGGGCTAGTTCCAGCATTAGGTTTACGTCTCAGAAAACGAAAGCCGAACCCTCAGCAGGATTTGCCTGAAACACTCTCACAGACTGAGGTGGACCCAGGATTCAACTCTCAGTCAGGCATTTTTCTCACTTACCAATGCATACAATTGCCAAGTTATATGGCATACTGGAACCCAAATTCAGGAGGCAGCACAATCCCCTATGAGAGAGGAGGGGCTGGGAGCCAGATGTCTCACAGCTGTCCAGTATACTAGCTAATATACGGATTAGGATCTGTGCAAAGCTCTTTTCTTGCAGGGTCATTTTTTTTCTTTTTTCTTTCTTTTCTTTTTTTTTTTTTTTTTTGAGACGGAGACTTGCACTGTCGCCCGGGCCGGAGTGCAATGGCATGATCTCGGCTCACTGAAACCTCTGCCTCCCGGGTTCACGCGATTCTCCTGCCTCAAGCCTCCCAAGTAGTTGGGATTACAGGCACACACCGACATGCCCGGCTTTTTTTTTTTTTTTTGTATTTTGAGTAGAGACGGGGTTTCACTATGTTGGCCAGGCTGTCTCGAACTCCTGACCTCATGATCCGTCTGCCTTGGCCTCCCCAAGTGCTAGGATTACAGGAGTGAGCCACCGCGCCCGGCCGCAGGGTGATTTTAAGGCCTTTATGGGCCCAAGTTGCATTATAAAATGTTATATCCCAGATTCACTGGAATATGTACGATGAGAGCAGGTGGCATTAATATCTTGCAGTAATGAACTAATTGGTAAAAACCGTTTTGTTTACATTAAAATGGTTCAAAAGCCAGCGACACAGCGATGATTGTTTCCATTTAGCAGATGTGGATACTGAGGCACAGAAAACGGTCAAGCCTTCTGCCCACAGTCACCAGAAAGGAGGAAATTCAAGTCTGGGGTTGTGTGGCTTCAGAGCCTGAGCTCAACCATGACGAGCACACTGAAAAGGAAACCCCTCCTAACTAACTCCCGCTCCGGGGTCCTTTAAGAGCGTCAGAACCCAGAACTGAGTAAAACAAGATCAAAGCGTATGTAAATACGGACTAGGGGCTGCCGGGAAATAATCACTACGGCTAGGCCCTAGGGAAAGCAGACGTCGGAGTCCTAGTGCGCCTGCGTAGCCCCATCTCGCCTTTCCGCCCCACGGCCTAGCGAGGCCCATCTCTAACCCACACAGGCCCAAAGTTGTCTAATGTGCGCAGGCGCCCTGCTGTGAGCCCGCCTCCTTCTCTGCCCTGCTCTTGCGCTCTCGCTCTCTCAGAGTTCGTCTCTGGCTCTTTGTACGTCACTTCCTGTTTGTGGCGCGAGAGGGCGGTATTTCCGTCCAGAGGGTGG	GGGGACAACTTTGTATAGAAAAGTTGGAGGCAGAGGGCAGAGGTT	GGGGACTGCTTTTTTGTACAAACTTGTCCCACCCTCTGGACGGAAATAC	chr19:40285393-40287321	-1
CG-15	BARD1	952	yes	yes	yes	no	GCCCTCTTCTTTTGCGTTCTTGCTGTGTCCTCATGTGGTGGAGAGAGAGAGAACTCTCTCTTCTTACAAGGTCATTAACCCCATCATGGGGGCTCTGCCCTCATAACCCCATCTAAATCTAACTACCACCCAAAGGTCCCCTCCAAATACTATCACGTTGGGGTTACAACTTTTAATATATGAATTTGGGGGTGACACTACAGATACTAATGCCCATTTCATAGGGTCCCTATAAGGCTTAAGGCAGGTATTAACATAGGAAAGCACTTAAAGCTGGGTCTGGCTTGGGTAGGTAGTTCAATGATTCAACAAACACTGAGCACCTACCTGGAGCCAAGCACTGCATGTGCCACATGAAGCGATATTGGGAAATGAGTCACATGCAGCCAATCTCTGGCCTTTTGGAGGTTTTGAACTAGAAGGGGACACGCACATAATCGTATGTGTGTGTATCTACATACACAGGTGATATGATGCACCTGAGAGAATCCAGTCTAGGAACTAGGAAAACCTTTAAGGAGTGATACTTCAGCTGTATTCTGAAGGATGAGGAATGGAGAGGAGGCCAATTCCAGGTTCCAAAGTGAATCTTTGCGCAAAAGCCATGAGGCAGCAAGGTGCAGGGGCTTTTAATGACCTAAGGGAACGCACTGTGGGGTTGGGACCATGATGGCCAGAGGAGGTTTTGACAAGAGGCTAGTCAAAGAGCAGAGAAAAACTTTAAGGAGTTTTAAGAAAGGGAAGTGCCACGATGAGTTTTGTGTTTGGAAATGTTTTAGGCGGCCACACCGCAGTCTCGGGACTGGCTGGGACCTGGATAGACACTTGGATATCAGCTAGAAAGCTACGACAGGAAACCAGGCGAGGACGAGGCAACTGGGGATGTTGTGGAGCAGAGACGGAGAGAAAATGGGTGCATTCGAGACAAGTTAGGGGGAAAAAATGCAAGGACTTGGAAATGAACTTGGGGCGCGGCAGGAAGGCATGACGGGTTGCTCTGTAGGTCTTATCTGTAAATTACGGCGATCAGTGAAAGATCTGGAGGAGGAAGGTGGACACACTCTCTAACAAAAAAAACCCTTTTTGAAATTTTATACCAATATTTTAAAAGTAAACCAGATCTTTTCAGACATGCCTTTGAGCTGATATTTGTTAACTAGTTAGAATTAGAAACTTTCCTTATTTTTACTCAGTTACAATATACGCCACAGCTGAGGTGAGAGGAAAGAAAAGGTTGCTTTCTTAGGAACAAAGAGTGGTACCTTCAGTATCGTGGGCAAAGCTTTTCCAAGTCCAACAGCAGTCAAAACAGCGCTTTTTATAAATAACACTCAGCTAAAAGTTTCTGGGTTTGTGATTGTTCCAACGGTTAAGCTCGGATGAGGGTCCCTGGAGTCGTAGCTCCCGGGAAACGTCGACTGGCTTTCCACCTGGACTTCATCCGTCCAGGCAGCCCAGAGGGGCTTCAGGCCCCGCCCGCTCTCCTGCCAACTACAGCCTCGCGACTGCGCTCAGCCTTCAGGCCCCGCCCCTTCGGTCAAGCGGCGTGCTCTCACTGCACGGCGCCTGGGCCCCGCGCGCCGGGACCTCGGTTTCAGCCGTCCTGTCCTGCCCCGAGGCCCCTAGGCCCCGCCCCTGGGCCCCGCGCGCCAGGACTTCGGTTTCGACCGTCCTGTCCCGCCCCGAGGCTCCTAGGCCCCGCCCCCTCTGTCCCCGGCGTGTTCTCGCGGCTCCGCCCCTAGGACCCGCGCGCCGGGACTTTGGCAAGTTTCAGCCGTCCGGCCCCGCCCCCTCGGTCCCACGGCTCTCGCGGCCCCTCCCCTAAGTCCCACACGCCGGGACTTTGGCAAGTTTCAGCCTCCAGCCCCACCCCTAGGTCCCGCCCACTCGGCCAGCGGCTGGCTCTCGCGGCCCCGCCCCTGTGCCCTGCGAGTCCCTATTTTGGGAGCATTGCGG	GGGGACAACTTTGTATAGAAAAGTTGGCCCTCTTCTTTTGCGTTCTT	GGGGACTGCTTTTTTGTACAAACTTGTCCCGCAATGCTCCCAAAATAG	chr2:214809739-214811694	-1
CG-82	KMT2C	13726	yes	yes	yes	no	ATGCCAGCCTCCTCCTCAATCCCAAATTTCCTTTGGTTATAAATTTAGTAAATTTGAAAGAGCCAGCAGGGATTAAACCCTGAAGGTATTCAAATGACTATCTGACGTTATTCCTCATTTCAGCCATTTCAAAAAATTATGCTTTCATTTAGAATAGGCTCTGGGAATCAAAGTGTGTGTATTTTGCCCAAGTAGAAGACACAGTTTAAAGTTAACATCCTAGCTACTAGAAGGGAAAGCAAACATCGCTGGAAAAGGAGCCTATTTTTTTTTACCTTACACTAAAACTACACTGCGAAGATCAAAAGAAATCAACATGAGAGTGTGCCTCTTAACGCTAGGCCCAAAGTAGATGCTTATTAAATGATAGTTTACCCCAATCCTTCACAAATGGTTGATAGGTCTTACTATTTCCCCCCATTCAAATCTAGAATTTTTTCACTCTCATAAACTAATCGATAGTGAATGGAAAGCACAGAATAGATCATCGTCCAAGTGTTAGGTATTAGCCTGAGAAATCCAGAATCCCATATTTGTAACTGTCCTTCTTGAGAAAGTGCATTTTTCAGGCGGATTCTAGCCCCATTTTTCTTTTTACCATTTTTACATATTATGAGAGGTGGCTTAGAAGTACTTCGATTTTTGCCTCTTCATCACAACACACTGAACGTTAAAATCAAGTGGTTGGGTTTTTATTGGCTTATTTTGTCTCTAACCGTTTTATTTCTCGAGCTGTCATCGTTCTTTTCGTCTTACATCCTTATGAACCTTTTCTGGATTAAAAAAAATGACGTTATAATAAGGAAACTAACTGGCGTTGGATTCGAACGAAGTTGACTCCATTCCTTTTCCTCCCCGTAGTGTGGGCGCTACGAGGAAAGACCTCGGCGAGAACCAGCGAAGCCCGGGCTGCCCTCGCCGTGCGGGCGCACATTTGCTCCTCGCGCCGGGCTGCGCCGGGCGACCGCGGCCGCCTCGGCGTGTGTCCGCGGCTCCCTCCCGCCCTCGCCCGCAGTTCCCCGATCCCGATCCCGGATCTCTGGGTCCACAGCTTGGCTACCTCCCGAGCCGGAGCCGGAGCCGGAGCCGGAGTCGCGGCTGGGCCCGGCCGCCGCGTCACAGGGGGAGGGAACCCGGGGGGGAGGGGGAGGGGCGGTGAGGTCAGCGGCGGCGGCGCGTCCGCGGGCGGCGGGAGCGGCGCATGCGCGGAGCGAGGCCCGTGAGTGGCAGCGGCGGCGCGCGGGGGGCGGGCGAGGGGCCGAGTGTGGGGGAGCGGGCGGGGGCCGTCGAGGCGGCGGTGTGTGGGCGCGACGGCTGCGAGTTGGAGAGGTCTGTGGTGCGGGTCGCCCCGGGGGATCCCCGGCGCGGGCCTCGCGCGACGGCCACGGTCGCGCGGCGTGTGTGTGGGGTCCAAGCACACCCGCAAAACTTCCTCCTCCCCTGCTCCGGGAGAGCGAGCGAGCGTGTGTGAGAGAGCGAGTGTGAGGAGCGAGCCGCGGCCCGGCGCCCAGCGCCGCCACTGGAGCAGCTGTCAAAACTTCGCCGCCGCCGCCGCCCGGGCCTGACGGGCCTGACGCGCGGGGGAGGGGCGGCCGGCCGGGGGCGCGACCCCCTCGCCGCCCCCGCCGGGCCCCGCGGCCGGCCCTCCCCGCGCCGGGCCCCTTTCTCCTCCTGCCGCGGGCGGCTCGGGGGAGGGGCCGCGGGCGGAGACCCCGGGGGCCGGCGCCCCTCACGCCGCCCGCCCGCCCGGCTGCCCCGCCCGCCCGCACCCGCCGGCCCCGCCCGCCCCGCACCGCCCGCCCCGCCCGCCGCCCCCCGCCCGGCCCCTGCGCGCGGAGGTGCGCGCGCCCGCGCCGATGTGTGTGAGTGCGTGTCCTGCTCGCTCCATGTTGCCGCCTCTCCCGGTACCTGCTGCTGCTCCCGGGGCTGCGGGAAATGCGAGAGGCTGAGCC	GGGGACAACTTTGTATAGAAAAGTTGATGCCAGCCTCCTCCTCAAT	GGGGACTGCTTTTTTGTACAAACTTGTCGGCTCAGCCTCTCGCATTT	chr7:152435889-152437840	-1
CG-106	PBRM1	30064	yes	yes	yes	no	TAGTGAAAGCCCGTGTCTGCTAAAAAAAATTAGCCAGGCGTGATGGTGTGCTTCTGTAGTCCCAGCTACTTGGAGACTGAGGTGGTAAGACTGCTTGAGCCTGGGTGGTCCAGGTTGCAGTGAGTTGTGATTGTGCCACTGCACTCAGGCCCAAGCAAAAAAACCAAAATCAAAACCCCTGATCTCTCATTCATAAAGAGACCTAATCATACCTTTTCCATAGGTTCCACATTTGATGGCTTAATATCAGGATTAGTTTCAAGTTTTCTTTTCTTTTCTAGTTCCTTCTGCCTGTCAAGTTTCTGCTGCTGTTTTAGTTCTTCAAGCTGTCAGAGCCATAAGGGAAATAGGTGAACCAGTGACTAGTGTTGTTACCTTACTCTGAAAAATATCACACATAACACACTACACCACTCAATGAAAATTCTGGCTAACATAACTTACCCTCTGTTTCCTTAGCTCAGCTTCCCTAAGAAGAGCCTCCTTAAAGGGAGCACTGTTTGGAACTCCTGGGTCTTTCCTAGGCTTCTTGTGACCCCGCTTTTTAGCCTCCTTTCTTAATTTTCGATGATGTTCTCGAACCTATTAAAATAAAGAGATTTTGTCTGCTTACAAAAATATCTTTATACTTAAGCAGAATTCAAGTGAGAAACCAATCTGGCTGCAATTTAGTTATGCCTATAAAATGTCCTAGGAAAATGGAGCTTTAATTGGAATCTTACAAAGTAATGCATATGTAAGTATAAAACAGCAAGAAATTGTAACTAGAAGGCTCTCTATGCAGAGATTAACATGCTGAACAAATTTAGAGACTTATCACCAAATCACTGCACTTTCTCACAGCTGCACTCCTGATGCCTAAGAGCTTGTGCCCATGGTCAGTCTATCCAATGCCATTTCCCAAAACCAAATCACATTAACCCAGACTTTCCCGCAAAGGAACAGGGCAAAATCAGTTTAGCAATGTGTTTGGTACAGCTCTCTCAAGCACTACACTTACCTTTTTTTGGATTTTATACCGCTTATGGCAGGTCATGCGTTTACTTGCTTTCTTTAACTCTACAAAGAAACACATCACAAATCTGTTAACCCAAATGATTAGTTCTGGGTTAACGCACTATGGAGTTATATCCTTTTCTTGTGTTATTGGCTACCAAACCTAACGTTAAGTCTAATGCGAAATGCCTAATGCAAACATACGTGCTACTTTCAAATCCCAGAGAATTAAATTCAGTAGATCCAGAATGGAGTCAAAATTCCCTGCACTTACCCTCACAATATTAGAATGGGATCATACACAACAGCGTATGAGACACAAAACGACAACCACTTCGTGTCAAACAGCACGAATCATAAGGCAGGAGAGGAACACTGAGTCTGGGAGGCGATTCTCAGCTCTCACCTGGGCCAGTCTGCACGTGGCCACGGAAAGAAAATATTGGGCCTCAAACCTGGCTCAGACGCTGCTTCCTTACGAAAATCTAGCCTAGTCTTCCCCACCCTCTGCCCGGCTTCGTTCCGCAGAATGAGCCCGCGCGGTTAACATGATCGCCGTAGGGACTTCCAACTCTCGGTTCTACCAGGAAATAGGGCCAAGGCCTACGCGTAGGCTCCCACCCCCATACCAGCAGAGACAAAGCCGTAGCCGTAGAAGAGCGTCGTGGTGGCTGCAGCAACTTCCAGACGTGGGTCCCTCCACGCCCGCCTCCCGACCCCACTTACTAGGCCTTTTCATATTGGCTGTAGAAGGAAGCACAAACACATCAACCTGCCTCCGCTGGCGCCACGTGTGAACTGAAGCCACTGACGAGCGTCACGCACTTACGCTGCCGCCGTAAAGTGCGTCACCGCCTCTCTGCGTGCGCGGGCACGCAGTGTCGCGCGGAGCAGGGATCGCTTGGCGGCCGCGGGACTGGTTTTGCGGCGGCACCGGGAGGGGTAAGGGAGGTGAGGGC	GGGGACAACTTTGTATAGAAAAGTTGTAGTGAAAGCCCGTGTCTGC	GGGGACTGCTTTTTTGTACAAACTTGTCGCCCTCACCTCCCTTACCC	chr3:52685873-52687827	-1
CG-200	EGFR	3236	yes	yes	yes	no	TGTCCCATGAAGATGTTCAGCAAACCCATTCTTCTCTGTTCCCTGGAATCCATCCCAGTATTGTGCTATGTGTGTGTCTAGTAATTCTTTACAAAAAGCTCTGTTTCTTGTGATGCTATCAGATCACATTGAAGAATATACAAGCCGTACTATGAAGGCTGTTGTCTCATATAGTCCTAACGTAGTGAGAACTGATGTTCTTACATGCTGTCTTTTTGGGCACTCAAAGAAATTCCTGTACAGTCTTACAAATCAGTTGTAGCTTAAATTGATTTGTGTTGTGACTTGTACACACAGGTCACATTCCCTTGACAGAAAATATAGTTTAAAACCAAATTTGCAGCCCTTGTTAAGTGAATGCACAGGACTTTATTGTATTCAGGTCTTTTATTGTAAGACTCACTCCTGTCTTCATTTTATGTTCCACTGTTGTGCTTCCCATTTGCCTTTCTCTAGTTTTGTTTTCTGTGTTTCTACGGACTGCTCTCAGCCCAGGTGTGCAGGAAGCACACACATGCCTGCAGAGCCTTCATGGCCTCTGCATTCAGGGCATGACTTCAACGCACAGTGGCTGTACTGATTTGTTAAAACAAAGGAACAGATTACTTCTCCTAATTCACAGGGAAGTTCCAGGTTGTGCGGGCAGTGAGCAGACCTGTGTCTGTCTGCGCTTGCCCTGGTGAAAAACCCCACCGTTCAGGCTGCAGGGTGCGAGACCCAGGCACAAACATTTTGCTGGATGAGGAGGAAAGATGTAAGGTTGCTCCCCTTCAGAGACAGCAAAGGGCAGGTCTGTAGCTTCACTTACTTCAGGATTGTGATTTTTGACAGAGCCGAGAGATCAGGGTTGTTGAACCAGGCCTGAAGGTCCTAGTGAATCTCGTGAAGAGAGGAGGGGTCTGGCTGTAACATGGACCTAGAGGACATTTTTACTGCAGGAGAAGGAACAGTGGGGATGGGGTGGACTTGCCAAAGGAATATAGCTCAAGTTCCTGCAGCCCAAAAAAGCTCAGTTTCTTTTGGCCAAAGCTTCCGCGAGTTTCCCTGGCATTTCTCCTGCGGGAGCTACAGGGGCAGTGGGACACTTAGCCTCTCTAAAAGCACCTCCACGGCTGTTTGTGTCAAGCCTTTATTCCAAGAGCTTCACTTTTGCGAAGTAATGTGCTTCACACATTGGCTTCAAAGTACCCATGGCTGGTTGCAATAAACATTAAGGAGGCCTGTCTCTGCACCCGGAGTTGGGTGCCCTCATTTCAGATGATTTCGAGGGTGCTTGACAAGATCTGAAGGACCCTCGGACTTTAGAGCACCACCTCGGACGCCTGGCACCCCTGCCGCGCGGGCACGGCGACCTCCTCAGCTGCCAGGCCAGCCTCTGATCCCCGAGAGGGTCCCGTAGTGCTGCAGGGGAGGTGGGGACCCGAATAAAGGAGCAGTTTCCCCGTCGGTGCCATTATCCGACGCTGGCTCTAAGGCTCGGCCAGTCTGTCTAAAGCTGGTACAAGTTTGCTTTGTAAAACAAAAGAAGGGAAAGGGGGAAGGGGACCCTGGCACAGATTTGGCTCGACCTGGACATAGGCTGGGCCTGCAAGTCCGCGGGGACCGGGTCCAGAGGGGCAGTGCTGGGAACGCCCCTCTCGGAAATTAACTCCTCAGGGCACCCGCTCCCCTCCCATGCGCCGCCCCACTCCCGCCGGAGACTAGGTCCCGCGGGGGCCACCGCTGTCCACCGCCTCCGGCGGCCGCTGGCCTTGGGTCCCCGCTGCTGGTTCTCCTCCCTCCTCCTCGCATTCTCCTCCTCCTCTGCTCCTCCCGATCCCTCCTCCGCCGCCTGGTCCCTCCTCCTCCCGCCCTGCCTCCCCGCGCCTCGGCCCGCGCGAGCTAGACGTCCGGGCAGCCC	GGGGACAACTTTGTATAGAAAAGTTGTGTCCCATGAAGATGTTCAGCA	GGGGACTGCTTTTTTGTACAAACTTGTCGGGCTGCCCGGACGTCTA	chr7:55017134-55019033	1
CG-272	PTEN	9588	yes	yes	yes	no	GAAATAAAATTCCAGCTATTCCAAAACTGCACCTTGAATACAGGTACAGAATTGCTAAAACCGTGTACCATTTTGTAGTTTTAGCATGCTTTTGTGTAACTGCATCTGGTGTTTGATCCTCATGAGAGCCCTGTTAAGGAAGGGTACATATTATTGTCCTCATTTTCCTTCGAAAACACATCAGAGTTTGTATTTTGACTGTCAGCATTCAAATACAAGTCTTTTATTTATAAAATTTTGGTCTTTATACTGTGGCTAAAAATCTTAAATCACTTGTCATGATTTGAAATGGTTTATACCGATTTTTTTTGACATTTATACACACATACACATATTTTTAAATTGTCTATAATAAAATCATGCTCATCTTTGAAAAAATATTAGGAGTACTACAGTGGATACCTACATACTTGCTATTCAGCATACCTGGTTTTTTGTTTGTTTTTTGAGACAGTCTTCTCTGTGGTCCAGGTTGGAGTGCAGTGGCACGATCTCAGCTCATTGCAACCTCCGTCTCCCAGGCTCAAGTGATTGTCCTGCCTCAGCCTCCCAAGTAGCTGGGACTGCAGGTACACATCACCACGCCCAGCTAATTTTTTGTATTTTTGGTAGAGACGGGGTTTCACCATGTTGGCCAGGCTGGTCTCCAACTCCTGACCTCAAGTGATCAGCCCACCTCGGCCTCCCAGAGTGCTGGGATTACAGGTTGTGAGCCACTGCACCTGGCCTGTTTTTAAATTCACATAAATATGTTTTATATTTTTCATTAGGGAGAAGAAGGTTGTGTCTACAATTTTTAAGACATTGGGGAGATTTAGATGCCAGTAGTAACTTAAAAGAGAAATAATTGCAAATTCTTTTTCCTCTTGAGTATACTTTCATTTAAGGTACAGTGTTCTGTAAGTTACTTTTACCGTTAAACTTCTTAATGTTGCTTATTGTTTGTCTTACATTTTTAGGTTGGATTTTTCTTAAGTCACATGTCTAATAAAAAAAACCCTTAAATACCTCATTTATTCGTCTTCGTTAGTGAATGCATTGTTGTACATATTAGATTTTTCTCTTTAGATAACTCAGCTTCCCCTATTAAGTGCCACATGTATTACAAAATTTTATTTATGTTTTATTGTTTAATAAACTCTTGAGAACTAGATACATTTTAATCATTTGTAATACTTACATTTTCTAAAACACTTCATTTTTCCCTGGTTTCTTCAACAAAGAGATGCATGTAGTACAAGGATAGCTTTACCTGTGTTAGAAGATTGTTTCACACATTTACATCAACTGCATAGTCCTGTTTTTGTTGGGCCCTAATGCCAGCATCACTTTTTGCTACTGCTGTTTCTGCCTTAAAGGCAATATGCCTCTGTCTAGTTTGCTGATTCTGATACTCTTTCCCCTGGAAAGTAGGTAATCAAGTTTGTGAGGAGCTGTGTGTTTAAGGAGTCCATAAATCCTTGTGGGGAGCCCTAGGTGTATAGAGCATAGCTGTAGGGCAGAGGCCTTTGACACTTATTCTGGATATGCAGTGGCCTTTGCCTATGGGGTTCATGGGTCAGAGCGCTGTTGTGACCTTTGAATAAATGGGTTGTTATGATAATTGTTTTAAGGGAGGAGAGTTATTCTGATATCCTTTGTATTGATATTGCTCTTATTTATTATTGAGCTGGATTTAAGTATTAATCATTTAAGGTCAAATTTCTAATGTATATATGTTCTTAAATGGCTACGACCCAGTTACCATAGCAATTTAGTGAAATAACTATAATGGAACATTTTTTTTCAATTTGGCTTCTCTTTTTTTTCTGTCCACCAGGGAGTAACTATTCCCAGTCAGAGGCGCTATGTGTATTATTATAGCTACCTGTTAAAGAATCATCTGGATTATAGACCAGTGG	GGGGACAACTTTGTATAGAAAAGTTGGAAATAAAATTCCAGCTATTCCAAAA	GGGGACTGCTTTTTTGTACAAACTTGTCCCACTGGTCTATAATCCAGATGATTC	chr10:87950299-87952199	1
CG-283	STAG2	11355	yes	yes	yes	no	TGGTACACGGCCCAATTTTTCTATTACTTCAAGTGGAATTTTGCATTAACTTATATAACTCTGTAAATTTTCCACTACTCTCTATTTAATGTTCTAGCTGCATCATTCTGTAACTTGAATCTATTAAAAACTGTATAGCATTCTACCAAAGATGGTCTATAAAAGAAATGGAAATTTATTTTGAATAGTATTCCACTCTCCAGAGCTTTAGAGGTAAGTAAAAATGTCTCAGATTTTACTTCTTGTTATTGATATTCAGATGTTTCTGTTTAACTTTTATTGTCCAGTTGATTAAATATACTATAACTCTTTTTGTAAAGTTGCAGAAAAAACAATAAGCACAGAGGATGGGAGAGAAACTAACAAGAGATATGGAAGGAATATAATTTAAGGACTGAAAATAATCGTTATATTACATTAGGAATGTTTCAGAAGTGATATCGGGGTGAAAGCTTCATGATTTACACGGGGCTCACCCTATTTCTCAGTTGGAAAATTTGTTTTGTTATTAATACGTTTTATTTCTTTTCTTCTAATTGAAATGTAATTTAATATTTAAGAAATATTTTAACCAAAATTTCAAAAATGGAACAGAAACGAAGACTTCTTAAGCAAACACTATTTTATGAATCTACGAACTTCTATAACAGCAATGGAGACACTGCAATAGGTCACTTCTTCCTGTCCAAGGAAAAAGCGGCGCTTTGGAGGGGATAGGCCCTCCTCGAGTTTTTCTCCCCCGAGTAAAGAGCTCTTGGCGGTCAAAGGTCCAATACACTGGATTCGAAACAAACAAAAAAAAAGGGTGACAAAGATTTTAGTTAACAGGGGTCGGAGGAGCAGAAAGGGTCTTTTCGCACTTCAAACATCTTGGGGGAGGGATGGGAAGGCAGGATGCGAAGTAACCTAAATTCCCAACCATTTCGCGTGGTTGCACCCGCCCAGGAAGGCAGTGGATGCGCGGGGGAGGCGGGGTAGGTCCCCCTCCACTCCTTTTGCCCAAATTTCGATTTCCCTCCACTTCGCTCGGTCCTATCTCTTCCCCCGCCCCGAGAGTGGCGAACAAATTGGTCGAGCGCCCGGCCTAGCCTAGTAGTCCAGTTCTTTAGGACTCCTAGAACCTGGAGATACAGACCACGTTTTCTCGGAGACGGGACCAGTGGGCTGTAAAGCAAAACAATTTTTCTTTCTTTTCCAGGGCTAGGTCTTACTGGTAGAGAATCAGCTCGCTCTCTCTCCACACCCGAAGCAAAAAGCAAAACAAAACCAACCCGTATTCCGCCCCCGATCTAGCCCAAGTAGCTCCATTAAACCATTTAGGATCAGGTGCCAGAGTTAAGCGACTTGGGTTCTTTTGGTGGGAAGGGGTAGGGACAAGGGGGCATCGAAGGTACGGGAACTAGGGCCACAGGCCCCTCACAGGGGTGTGTCAGAAGAGGGGACTTCGAAGGGTGATGCCCGACTGGGCTGCCACCTTAGCGCCTCGCGAGGGGCGGAGGGGCCCGGGGAACGAGTCCCGGAGCGAACCCAGCCAGCCTCTGGATTCCCACGGCCCAGGGCTCCGCCGGACATTCCTACCGCCCTCCCCTCGACACCCCACTAAAGACAGAAGAACCGCGGCTCGATCGGGTCCGCGGCGGAAGCGCGGCCAAACGAATGAGTAAGTCAGGCGCGGGCACGGCACCTTGTTTACCCCACTCGGCGGCGCGCCCCTGCGGGCGCCTGGTTTGCGGGCGGCGTCGGAGACGCTGAACCCGGGAGTCAGTCGGCCACGATTGGTCGGTGACTGGGAGGAGGACGCTGGGTGGGAGGGCTGGGAGCCAGGCGTTGCAGTGGCAACTCTCTGCCGCTAGATGCC	GGGGACAACTTTGTATAGAAAAGTTGTGGTACACGGCCCAATTTTT	GGGGACTGCTTTTTTGTACAAACTTGTCGGCATCTAGCGGCAGAGAGT	chrX:123958629-123960486	1
CG-289	ABL1	76	yes	yes	yes	no	GCCTCCTAATGCCCAAAGAAACAGTTGAATTCGTTAGCAACATGTCGGATGTTTTCCCTATGTCTGTATATTTCTTCGCTAGTTTTTTTTTTTTTTTCTTTTTGAGACGGAGTTTCGCTCTTGTTGCCCAGGCTAGAGTGCAATGGTGCCATCTCGCCTCACCGCAACCTCTACCTCCCGGGTTCAAGCGAGTCTCCTGCCTCAACGTCCTGAGTAGCTGGGATTACAGGCATGTGCCACCACGCTTGGCTAATTTTGTATTTTTAGTAGAGACGGGGTTTCTCCATGTTGGTCAGGCTGGTCTCGAACTCCCGACCTCAGGTGATCCGCCCGTCTCGGCCTCCCAAAGTGCTGGGATTACCGGCGTGAGCCACCGCGCCCGGCCCGCTAGTTCTAATATTTATGCTTTTTGGAGGGTGAAGGGCTTGAAAGGCATCAAAAACCTTGGTTTCTAGGAGCGAGCCAAATTTTCTCCCTTAGAGACTGAAGGAGGTTATCCGACTCCGCTTCCAGGAAAATCCAATCCGCAATTTTTCCCTCGCTTTGGCTCTTCCAGGTCTCACTACTCGCGCCGGGGAGACGCGGTCCGGCCTACGCTAGGCCGGCAAGAATCTACCAGGTCCCAGGAGGGCGGGGCCGAGCCCCAGAAGTCGGGGCCCGGGCCAGGAGTCTTGGTGCAGGCGGACTCGGGCGCGTGCCATGGGACCACAACTCCCGGCACGCACCGCGGACTGCGCCGAACACGGTTGGCTGGGAGATCCAACCCTACTGCTCCCACCGGCCAATGGGACGGAGGAAAGAGGCCTGACCCGGATTCTCGGAGGCCAATGGCAATACAGAGGAGGCGGGTGCTTCCTTACCACTCACCTTGCGCTCAGAGAAGCCACATTTAAAAGGTCGTGCCGGGCCGGGCTTTCGCAGGCAGTGGGACCAGAGCCGGGAGGGGCGGCGGTGTCCCGGGAAAGCGGCTCTTGGGGCATCCGGGTCCCCTCGAGGCGGGCTCCGGACGTCGCCGTGGGCGGGGCCGAGGGCGGGGCCTGGCCTCGTTGTGGAGCGGCTCGTAATCCATCATGGCGGCCGCGGGGTTTGGTGTCTGTGCCTGAGCAGCGCTGGAGCCGGAGCCGGTTCCCGGGTCCTGCGGCTGAGGAGCCCCTCCGCTGTCCACGGCCCCTACCGGCGGGGGGCGGCTGGGTCCCTCGGCGGAGCTCGGGAGATGTGACTGCCTGAGGGCGGTGGTGGTGTCAGCGTCCGGGGCCGGGGGAGGGGGTGTCTCGGGCAGAGACCCCCGGGCTTGGGGCAGCTGAGGCGGCCGGGCCTCCTCTACACGGGGCCCGCCTTCCGCTGTCTGGGCCGCGAGAGTCCTTCGTCCCTTACAGCCCCGCCCCGGCTTTGGGACACTGCGGGTGGTCTGTTTCCCCCAGCTTGGGACACCCCGTTTTCTGAGGCGTGGAAGAGCGTCGCCCCGGAGTAAGCTGCCCGTGCCGCGCCCCGACAGCTTCCCTCAGCCCCAAGCCGCCCCTTATTCCGGATCCCGGCCCCAACTTTGGCCACGGAGCCTCCCATTCAAATCCCTCCCTTGCTGTCAAGGGGTCTCCCCTTCCCCCAAGGTGGCTCCCGCGAGCCTCTAATGCCCTGACTTCTTCCAATGTCACCTACGGCCCCCTTAGTCTCAGCTCAGCCAAAAACTTTAATGCAAAGGAAAAGTCTGGATTGGTTCCACAGGCCTTTTAAAAAGCGGACTTAAAAGTTGCTGGCAATGCATTCCTTTTCGTCAGAGTCGAGGGCAAACTCGCTGAAATCTGGGTGACCCGTGTCCTTTTCCGGAGAGCAAAGCAGAGAAGCGAGAGCGGCCACTAGTTCGGCAGGAAATTTGTTGGAAGATGAAGAAGCTAAGATAGGGGGTTGGTGACTTCCACAGGAAAAGTTCTGGAGGAGTAGCCAAAGACCATCAGCGTTTCCTTT	GGGGACAACTTTGTATAGAAAAGTTGGCCTCCTAATGCCCAAAGAA	GGGGACTGCTTTTTTGTACAAACTTGTCAAAGGAAACGCTGATGGTCTT	chr9:130711981-130713942	1
CG-407	FGFR3	3690	yes	yes	yes	no	AGCTCCACTGAGCCCTTCTGCCTACAGGAGGGGCCCCACTCAGCAGCTGTTCCCTGAGGGAGACCTGTCCACGCGTGAGCTCCTTCCCACAGTCCCATCCAGTCCCCCAGGGGAAGGGGCAAGACGGTCAGGTCAGGACCCACACGCATGCTGGTGCTTTCAGAACCTGATGACTTAGTTGGTTAAGAGAGCTCACACCTGCAATCCCAGCACTTTGGGAGGCTGAGGCAGGTGGATCAGTTGAGGTCAGGAGTTCAAGACCAGCCTGGCCAACATGGTGAAGCCCCGTCTCTACTAACAATACAAAAATTAGCCGAGTGTGGTGGTGCACACCTGTAATCCTAGCTACTTGGGAGGCTGAGACAGGAGAATCACTTCAATCAGGGAGGCAGAGATTGCTTGAGCTGAGACTGTGCCACTGCACTCCAGCCTGGGTGACAGAGCGAGACTCCCTCTCAAAAAAAAAAAAAAAAAAAAAAAAGAGCAGGGCCAATGTGCTGCTGTGCCTTGGGGAACGGTGTCCTGGGAGCGGACCTGGCTGGCAGTGACCTGGGGCTGTGCACTGGAGGGGGCTGGACAGTGCACTTGGAGGTGGGTGAGCCTGGGCCCCAAGACGGTCTGGGGACATGGGCTTGGCCAGAGCAGGAAATGAGGGTGGCCAAGGACAGGTGCTGAGCCACCGAGTCGGCACAGAGGGGTGGGCATGAGGGCTTCCTGGGAGCAGGGCCCTTCCAAGTCCCTGAGGTCAGCCCAGGGACACCCTGGCCTCTGGGAGATTCATGGTGGGGCTGTGCATGGGCTGGGTGGGGTCAGCAGGCAGCCAGTCACTGAGGGGCTTTCAGCGCCCATTTTCCTGATGAGCACCTCCAGTCCTGGAAGCCACAAGCCAGGCACGCAGCCCACCCGGCCGGCCCTCCCGGCCAGCTCACTGGCTCCCATGGGCCCCGGACCTCCTTGGGCTTTGCCTGAAGGTGGGAGCAGATGGCCTTTTCCTTGTGAGGGTGGACACAGAAGCCAACAGTCATGTGGGGTGAGGGGACCCAGGCACCTCCAGCGTCCCCCGCAGGGCAGCACCTTCCCCTCCTGGGAACCCACCCCTCTTCAGCTGGACTCTGAGCCCACCCCGTGGAGCCCAGAACCTCGGGCCAGCTCAGGCTCTGCCACCAGCTCTCTGTCATCCTCCCTCAGAGCCGGGCTGTGCTCCCCAAGCCAGGGGTATCCAGCCCCCGCTCTTCATCCTAGGCCGGGCAGGCAGCCAGCCCCAGGCCTGTGTCCTCCTTGGGGGGCGGGGGGTAGGGACCCCTCGCGCGGGGCTCTCAGGCGGCTTAGCTGCGTGCGGCCCCAGGTCAGTCAACGCAGCCTCTGCACCTCGCCGGTCAGGTACGCAGGCCGCGCCGGGCTGCCCCAGACCTGCGGCGCACACGGGAGGCTCAGCCTGGAATGCCGTCCTGCCCTCCTCCACCTGAGGAATTGCCGCTCACACCACAGGGTTCAGCTCCGCGGCATCTCGGCGAAGCCTCCTGACATCCCGACCCCCGCCGAGACCTCCCCTCTGAGCTCCTGAGCACAGCCCCAGGGGACCCGAGCTGCGCGCTATGCAAACACAGGCCTGCCCTCGCCCTCGGTGCGCCCCGTGCCCGCCGCCCCCTGGGCCGCCCCGCGGTGCGACTAGGGGCCTAGCCCGCCTGCCCCGGCTCCCACGCCCTCGAGACCGCCGGGCGCCCCCGCCCGGCCACGCCCCCTCGGATGCCCCGCTCCGCCCCGAGGGGGCGTGCCCTGCGCCCCCGCGAGCCGGGCGGGGACCGGGCGGGAGCGGGGCGGGGCCGGGGCGGGGCGCGGACCGTCCCCCACTGGCTGCGGCGCGCGGGGCAGCCCAGGCTCAGTGCGCGGTGGCGGCGGCGTCGCGGGCAGCTGGCGCCGCGCGGTCCTGCTCTGCCGGTCG	GGGGACAACTTTGTATAGAAAAGTTGAGCTCCACTGAGCCCTTCTG	GGGGACTGCTTTTTTGTACAAACTTGTCCGACCGGCAGAGCAGGAC	chr4:1791412-1793353	1
CG-438	HNF1A	11621	yes	yes	yes	no	GGCGTGGTGGTACATACCTGTAGTTCCAGATACTCGGGAGGCTCAGGCAGGAGAATTGCTTGAACCCGGGAGGCGGAGGTTGCAGTGAGCCAAGATTGCACCACTGCACTCCAGCCTGGGCAACAGAGCGAGACCCCCATCTCAAAAAAAAAAAAAAAGAAAGAAAAAAATATATATGTCTATACCATTGCATGGTCAAGCCATATTTTGTTTATATATTCATCAGGTGATGAATATTTATGTTTTTTCCACTTTTTGGCTCTTGTGAATAATGCTGCTATGAGCATTCACGCACAAGTTTTTGTATAGACATCTGTTTTTAATTCTTTGGGGTTTTGCATTCATTTTAATTTTAAAAACATATTGCATAAAAATGTTATTTACCTTGATGACTGGGTTTTTTGGCATTCCCTTAAAATTTGCACCTGGGCTGCCAGGCATGGTGGCGCACGCCTGTAATCCTAACACTTTGGGAGGCTGAGGTGGGCGGATGGCTTGAGTCCAGGAGTTTGAGACCAACCTGGGCAGCATGGCAAGACCCTGTCTCCACAAAAAATACACACACAAGGCCGGGCACAGTGGCTCACACCTGTAATCCCAGCACTTTGGGAGGCCGAGGCGGACGAATCACTTGAGGTCAAGAGTTCAAGACCAGCCTGGCCAACATGGTGAAACCCCAACTCAATAAAGAATACAAAAAAATTAGCCGGGTGTAGTGGTATGTGCCTGTAATCCCAGCTACTCCGGAGGCTGAGGCAGGGGAATCGCTTGAACCTGGGAGGCGGAGGTTGCAGTGAGCCAAGATTGCTCCACTGCACTCCAAGCCTGGGTGACAGAGTGAGACTCTGTCTCAAAAACACACACACACACAACCCAAACACACACAACACACACACACAAAATCAGCTGGGTGTCGTGGTGCGTGCCTGTAGTGCCAGCTACTTGGGTACTTGGGTGGCTGAGGCGGGAGGATCACCTGAACCCAGGAAGTCAAGGCTGCAGTAAGCCATGATCGCGCCACAGCACTCCAGCCTGGGTGACAAAGTGAGAACATAGCTCAAAAAATAAAAAAATAAATTTGCACCTGAGGCAAGTGTCACACTCATCCCAACTCAGTCTCACCTTGCATGTTTTCTGCCTTGCTGGCTGTATGACCCTGGACAAGTTACTTAACCGCTCAGAGCCTCGATTTCCTCCTCTATAAAATGGGGATAATCTCTGTAACTGCTCACAGTTGGTAGCAGAATGCAATGAAGTGAATTCGCCCTCACAGAGCCAGCACTGTTCTTGGCACATGGTAATCTTAACATATTTTTTCCTACAGGGAGGCCTGGTGTCAGGCCGGGAGTGGGGTGGAAGGGTCCCAAAATGGATGGAAGGGCCCCAAAATGGCCGTGAGCATCCTCTGCCCTTGAGAAGAGCTAGCCCAGCTGTCTAGAGCTCCCTGCTGCTGCCGCTCTCGTAAGCAGCAAGCATTTTTGGCTCTCCTGTCTCAGCATGATGCCCCTACAAGGTTCTTTCGGGGGTGGGACCCAACGCTGCTCTCCTGATGGCCTCCCTGGCTCCCAGCACCTTCCATCCCAGCTGCTCAGGGCCCCTCACCTGCGCCTCCCCCACCCTCCCCTCTGCCCACTCCCATCGCAGGCCATAGCTCCCTGTCCCTCTCCGCTGCCATGAGGCCTGCACTTTGCAGGGCTGAAGTCCAAAGTTCAGTCCCTTCGCTAAGCACACGGATAAATATGAACCTTGGAGAATTTCCCCAGCTCCAATGTAAACAGAACAGGCAGGGGCCCTGATTCACGGGCCGCTGGGGCCAGGGTTGGGGGTTGGGGGTGCCCACAGGGCTTGGCTAGTGGGGTTTTGGGGGGGCAGTGGGTGCAAGGAGTTTGGTTTGTGTCTGCCG	GGGGACAACTTTGTATAGAAAAGTTGGGCGTGGTGGTACATACCTG	GGGGACTGCTTTTTTGTACAAACTTGTCCGGCAGACACAAACCAAACT	chr12:120976782-120978684	1
CG-483	MET	20709	yes	yes	yes	no	GCATTGGCTTTTCTGGGTCTTTCTACAACTTTAATTGTAAATTTTTTCTTTTATATTTTTATCATGGCACTCAAACTCAGAAAACCTGTTAAGGCAACTACATAATGTGATCTAAAAATCCAGTTAACATATTGCTATGGAAACCAGGAAATAGAAACAGCACTCTAATCATTCCTTTAGACAACTATGGCTCTGTGTGTGTGTGTGTGTGTGTGTGTGTGTGTGTGTAAAACTTTTTAAATTCATTAATTTATTCATCTTTTATTGAAAGCTGTTACTGAACCCAAAATCTGTAATTGATCTGTCCATAAATAGGCCCAGTGCCTTATTACCAGTAAATTAGTGTTTTTTAATGAGCTATAGTCATTGATAAATTATGCCATGCCGTATCAGGAAATCTCCAGTCAGGCCGCGTTGTTTATTTAGCCTGCTGAGGCCTCTTGGTATGGTGTGAAGGACACCTGACTGGGCTGAAAGCTAAGTTCTAACTTTGCCCCTCTTACTAACCAGCTATGTGACTCTCCTGGGAACTTTTAGGGACTCAGTTTCTTTACCTGCAAAATGGTTCAATGCAAGACTTTAGTAACGTAATGGGAACTTTCCTTTTCCATAAAACTGGGGAATCAAGAGGTAATCTCTTTTGAGGACTGAAATCACTCTTATGTAACCTCTGGTTACATTATCATTTCCAAGTGCCTGGCACTTGGGAAATGATAACTATTCTTACTACATTTTTCTATGTTTCATTCTGTAGTAAATAAGAACTGAACCTGCATAGTAACTGTTATTTTAACCCATGACTTTCAATAACGAAGATATCTATGTCTCATTATCTATTGCCATGATTGAACAAGTTGGTATGAGAGCCGGAACGAACTCAAGTTCTAACCGGCAATGCCCGTTCCTTAGATCCTATTACCTTTGAGTGTTCATTTACTCTTGTAGGTGCCAATTTTTATAGCGAAATACAAAGTTATCCCAACACAATTACTCCTAATAGAGTTCACCGAGGCCCCAAAAGCTCTTTTTTAAAAATCATCATAAGATTTCAACATTCAAGAATTAAACTTTTGTTCTGTTGTGCTTATTCATCGCTATTTGCCCAGTTATTTAATCAGCCTGCTTCCGGCTATGGAAAAAAAAAAAAAGAAAAAAAGAAATGGAAGTCTCCTCAGGGTTAAACTCCTCTGTTGTTCTTCCTTGCAGAAATTTGAGTTATTATAGTAGAGGATAATCGTTGCATAATGAAATCATTGGGACAATTCGTCCATCCACTTCTACCTCCGCCTCTAACAATGAACTCCTTGTTTCTGCGGTGCCCAAATCTCTCTAAACCCGGGTGGGCGCGGGGCGGTTAGCGGAGACGTGGGAGAGGCCGAGAGCAAAGCTCGCGCCCTTCCCGGGGTCAGCGAGCGGGGTGCCAGGAGGGTGCGCGCCCTGCATCTGAGCCCGGGGTGACACTCGCCTCCCAAGCGCCAGGAGGGGGAGACTCGGTCCCGCTTATCTCCGGCTGTGCTAACTTCAGACTGCCTGAGCTGGGGGAGGAGAGCGCGCAGCCAGGGCGAGAAAACTTCTCCACCTAGAAAGTTTCACCTTGTCGTGGGCGGGGCAGAGGCGGGAGGAAACGCGACCCCCGCGGGGCCAGGCGCGGCGCGGACGGCAGGAAGGGCGGGGGCCGATTTCCCTCTGGGTGGTGCCAGTCCCCACCTCAGCGGTCCTCGGAACCCGCGGACTAGGGGACGGACAGCACGCGAGGCAGACAGACACGTGCTGGGGCGGGCAGGCGAGCGCCTCAGTCTGGTCGCCTGGCGGTGCCTCCGGCCCCAACGCGCCCGGGCCGCCGCGGGCCGCGCGCGCCGATGCCCGGCTGAGTCACTGGCAGGGCAGCGCGCGTGTGGGAAGGGGCGGAGGGAGTG	GGGGACAACTTTGTATAGAAAAGTTGGCATTGGCTTTTCTGGGTCT	GGGGACTGCTTTTTTGTACAAACTTGTCCACTCCCTCCGCCCCTTC	chr7:116670435-116672350	1
CG-567	RAC1	10044	yes	yes	yes	no	CACACCGACTCTGTATGATTTCTTGATTTTGCTTACAAAACGTTCATTATGCATATCAAAAGATAACTAAGAGGAAATATACCAAAATATTTGCACTTTCACCGTCTAATGGCCATTATCTCCAGAACCTGGTACAAAGCACGAGGCATAGCACTAAATACATTAAAAACAAGTAACAGAAAATGCATATGCGACAGAGGAGAACATGCAACACTTTTTTTTTTTTTTTTTTTTTTTTTGCTGTGTCGCCCAGGCTGGAGTGCAGTGGCCAGATTTCGGCTCAATGCCACCTCCACCTCCCCGGTACAAGCGATTCTCGTGCCTCAGCCTCCCGGGTAGCTGGGACTACAGGCATCCACCTCCATGTCCGGTTAATTTTTTGTATTTTTAGTAGAAATGGGGATTCGCCATGTTGGCCAGGCTGATCTAGAACTCCTGACCTCAGGTGATCCACCCACCTTGGCTTCACAACGTGCTGGGATTACAGGTGTGAGCCACCACACCTGGCCGGCAACACATTTTTTTTGGCTGAATGGACATGGTTATTGCTGAGTAAACGTATGGTGTATGATTTTATTCTTCCTTATAGTTTTAGATTCCGAATTTTCTAAAAGGACCTAATGTCATTGCAGATAGTTATCACATAAAGATAATGAAACAGGGGGAGTCAATGCCCTCCAATGGCCTCAAGCAGGAGTTAGTGACAAGGAACATGGCTCCTGCAACCACAGGTTCCTTTTTTTTTTTTTTTTTAAGACGGAGTCTCACTCTGTCTCCTAGGCTGGAGTGCAGTGGCGCAATCTCAGCTCACTGCAACCTCCGTGTCCTCGGTTCAAGCGAGTCTCCTGTCTCAGCCGCCCTAGTAGCTGGGATTACAGGCGCCTGCCACCACATCCAGCTAACTTTTGTATTTTTTTAGTAGAGATGGGGTTTCACCATGTTGGTGAGGCTGGTCTCAAACTCCTGAACTTGTGATCCACCCACCTGGGCCGCCCAACCAAAGTGCTGGGATGACAGACGTGAGCCACTGCGCCCAGCCACCACAGGTTCCTCTTTTTTTTTTTTTTTTTTGAGACGGGGTCTCGCTCTGACTCCAGGCTGGAGTGCAGTGGCGCCATCTGGGCTCACTGAAACCACCGCCTCCCAGGTTCAAGAGATTCTCCTGCCTCAGGCTCCTGAGTAGCTGGAACTACAGGCGCGCGCCTCCACGCCCTGCTAATCTAATTTTTGTATTTTTAGTAGAGACGGGGTTTCACCATGTTGGCCAGGATGGTCTCGATCTCTTGACCTTGTGATCCGCCCTCCTCGGCCTCCCAAAGTGCTGGGTTTACAGGCTTGAGCCACCGCGCCCTGTCTGACAGGTTCCTCGTTTTTGTTTTTGTTTTTTTTTTTGAGACGGAGTTTCGCTCTTGTCGCCCAGGCTGGAGTGCAATAGCAGGATCTCGGCTCACTGCAACCACTGCCTCCCGGGTTGAAGTGATTCACCTGCCTCAGCCTCCTGAGTAGCTGGGATTACAGGCGCCCACCACCACGCCCCGTTAATTTTTTGTATTTTTATTAGAGACAGTGTTTCACCATGTTGGCCAGGCTGGTCTTGAACTCGTGACCTCAGGTGATCCGCCCGCCTCAGCCTCCCAAAGTGTTGGGATTACGGACGTGAGCCACCGCGCCGAGCTGACAGGTTCCTCTTAAAGCCCTGAGTCCCAGGGAAGGGACCTGCAGGCCCGGCCACGCCCAGGCCGCTTTAGCGCGCCAAGATGGCGGCTGCCACGCCCCGCGGCCGGAGCCGAGTGGGCCCGAGCGCTTCCGAGCATTCCCGAAGTCCAGAGAAACTCCGGGAGCGGCGCGGGCGGGAGCGGCGCGGGCGGGAGCGGCCCCGCCCGGAACCTGGGAGCGGCGGCGCCGGCGCGGGGGAGGGGAGGCCGGATGTGAGTGGAGCGGCCATTTCCT	GGGGACAACTTTGTATAGAAAAGTTGCACACCGACTCTGTATGATTTCTT	GGGGACTGCTTTTTTGTACAAACTTGTCAGGAAATGGCCGCTCCACT	chr7:6372579-6374528	1
CG-574	RARA	9864	yes	yes	yes	no	CTGCTTCATGCCCTTGTCTGTGCACAAATGTGTTTGGATGTACTTGTTCATGCGTGGATGTGCATACATGCGTCGGGGATGTACACATCCCTGCCCTGAATGTGCACGTGGAAATGCATTTGTACCAGGATGCCTGACCCTATGATGGCAGGTGTACCTGAAGGTCGTCCCACTTGGGAGGCAGTGTAGCTGTGTGCATGCATGCTTGCATTCTTGTGTCCATGAGCCTTCCCCTCCAGCCTCAAGGAAGGAAGACAGGTAGGATCTAGGTTGGGAGGTGTCCGTGGGCACTAGGGGCGGGCTGGCGCTGACTCCAGTCCTGGGCTGGTTCTCACCTGGGCAGAGCTCCCTGCTGTTGGCGGGGCTCAGGCTGGAAGGCCCTTGGGGGAGCGCGGCTGGGGGGTAAGGGGTTAAGCGGTGGCGTCCACATCTGGGAGCCATTGGCGCATTCCTGCCGGCTGAGCGCATGTTTGCGGATGAATCTGGACAGGACAGGGCGGGAGGGGCTGGGCGGGAGGTTCGCACCGGCGGACGGAAATCCAGACGGGAGCGGGAGACAGCTCCGGCCCAGCAGGCGGGAAGGGGCCTGGGGAAGCGCGGCCCAGCACTGCTGGGGCAGTTTCCCGTGCGCCGGCCCTCAGGGCAAAGGGTCCCGCCATCCTGGCTTGTCCTACCTTACCATGGCTCTTGGGCTAAAGCCAGGGACAATCAGATACTTCAATTCTAGACCCGGCTCTGCAACCGGTGCGACTGTGCACAAAACCCAGTGCCTGCTCTTGGACTCTCTTTCCTTGTTTGTAAAGCGGGGTCCGTCGGACCAGTGGGTTTGAGAGCTCTGCCACCGGGTCAGGCTGAGAGTCTCCTCACTGGGCTGGAGGCCTGGGAGTGCAGCACTTCCCCTTCCAGTGGGAAGTTCTGTGGGGGCACTTGTGGCCACTTCTCTGCCTGGGAACAGGGCGAGAGGGGAGTATTCTAAGCAATTCTGCTTCCCCCTAAGCCCGCCAGTGGACTGCTAGCGATGGGGACAGGATCCTCCCAAACAGAGCTGCAGGCTGGGAGGGGGGTCATGACTGTATTGGGGACTGGGGGTCTCTCAGATGGAGGGTGATTCAGATCCTGTCCAGCTGGAACATGAAAAAGAGCTTTCCTGGCTTCTCCAGACTTGTTCGGGAGAGAGAAGCTTGAGTGTGAGTCTTTGAGCACGGAGGGGTGCTCCTGGGCGCCCCTACTGGAAGATCCAAAAGTCTTGCCCTTTGAGGAGAAGAGTACTTTAAGGGGGCTGGGAGGGTTGGGTTGAGCCAGGGTTCCTAGGACCCACTGGAGCTGCAGAGGTGTTTGGGGAAAGAAGAGATATACTTGCGGGAGATCTACTCCTGGACTCTTTTTTTTTTTTTCTTTTTCTTGCAGCTGAGATAATTAAGATCCAGGGAAGGGAAGTGACTTGGTCAAGGTCACACAGCTCTCAGTTCCAGCTGGTCCCTAGAAGAGGATTATAATTATAGGATTCAGGGGCTTGACAGCTAGGGCAGGAGTCACCGCACTCACTTCCATATTACGCCGCCGCCTCACTTCTCAGATTTAGGTGTGGGTGTGTGTGTGGTTGGGGGGAAAGGAGTGTAGGATACCACACGCTGCGGTCTTCTCCACCGAGCGCTATTTTCATTCTTTCCGCAGAACCTCACCCCGTTCTTGCTCTGAATCTTCGGTTCTGGGTCTGAGGGAGGGATTCTCCCGGATTCCCACGGTCCAGTCTTCAACTAGGAGTGGCTCCTTTAAGACTCGCCCTTCCCGAGGTCTATTAAGGAGAGGCGGGGGCGGGCGTGAGCCTGTAGATCCGCCCCTGACTGGTGATTGGTCGGTGGGCGGGCAGGGGCGGGCCTGAGGGACAGGGCCTCCCCCTACCTCTGCTCCGTACCCTCCGCCCCTTCAGTCTGGGGCTCCGGGTAAAGTTTCAGCCTCCGC	GGGGACAACTTTGTATAGAAAAGTTGCTGCTTCATGCCCTTGTCTG	GGGGACTGCTTTTTTGTACAAACTTGTCGCGGAGGCTGAAACTTTACC	chr17:40316317-40318278	1
CG-619	SMAD3	6769	yes	yes	yes	no	AAGCCAAATAACCCCACTGCAATGTGTTTGAACCACCAAAGCAAATGATCACCTTTTGGGAAAAGAAGGCTGAATATCCAAGGCCAGATCAGTGATTCAAGATCACAGAACAAACCTAACTGCTCTCAAATTGAAATCTCAAAATTATAAATTCATTGCCTTTGACTTAAAACTTGGAACTTTCAACCCTGCATAATTGCAGATACATTAAAGATTGTGCCATCTTGAGCTCCCAGGGTCATCTGAACCTTTCATGTGAGGAAACACATCCCAGAGTCAGTCATTCTTTTTTTTTTTTTTTTCTTTTCGAGTTGGAGTCTTGCTCTGTCACCCAGGCTGGAGTGCAGTGGTGCAATCTCGGCTCACTGCAACCTCCGCCTTCCGGATTCAAGCAATTCTGCTTCAGCCTCCTGAGTAGCTGGTATTACAGGCGTGCACCACCACACCTGGCTAATTTTTGTATTTTTTAGTAGAGACAGGGTTTCGCCATGTTGGCCAGGCTGGTCTCGAACTCCTGACCTCAGGTGATCTGCCCACCTCAGCCTCCCAAAGTACTGGGATTATAGGCATGAGCCACTGCACCCGGCCCAGAGTCAGTTATTCTTAGAGCAGGTGTTTTGGCTTTTGTCTTTAATGCTTCCCTCCCCACTTTAACATAACTGTAATATATAATTATTGTGGAAAATTTAGAACACATGGAGAAGTAAAGAGTGAAATTGCTGACTGCCCTATTACCCCAACCTCCACCCTATAGAGATATTTTCTCCCCATCCCCCCAAGGGCAGAGGATGGAGATCCCTGGGCTTCTCCAGGTGGGGAGTGGTACCATGGTCTCTTCAGGTTTCGTAGCAGACAGGCCCCATTGACCATAGGATATGTGTCCCCAAGGTGGTTAGAGGCCATCACCTGCCTGAGGTCAGCTCAATGGGCAGGGCTGGGCATCTCCTGGTGGTCTACCCACCATGCCAGTTCATCAGGCTGGGGTCTGACCTCTTTCTGGTGTCTGGTGCTGATCTAGGCAAGGTGACAAGTGCTCAACAGAGGAGTCCTGGTTCCTTCAAGGAAGCTGGGAAGTGTAAGACGGAGCAGGCTGCGTTTGTGGTTTTTGCCAAGGCTTGACTTTTGACCACTTTTCTGAAAAAGGACAAGGGTGTTTTTTTGTTTTGTCATTTTTTTTCCCAGTAGATGTTCCTATTTGGTTCACAGATATAAACACTTGAACCAGGTGATATCAGCACTGCAAGTTGATTTAGTACCACAGCCATTTTCTGTGTACCAATATGAAGCTGTTCCTTCATAAGTTCTTCCTTTTCGCTTTTTTAAACTGAAATTATTTTCATTAGGATCACTACCTTCCCATGTGCATTTTACCACAAAATTTGGTTCTGATTCTGTTGGCTTGCTTGCTGTTAGTACTCATGTTAGCTTCTGCCATTCTTTCCACCATTGTCCTGGGTAAAATTTTGCATATCTGAGTTGTTGGATTCTTTCATCAGTTTTTGGTTAGTGACTTTCATGGTCTGCAGTTTTAGTTGCTTTCAGTTTTATTTTGTGTTGAAGTTTTTTCTATGAGGTTTGATTTTTTCAGGGTCAGTTTTTAAATGTAGCAAGGAGTGTGCTTTTTCAGTTTGCTTATTATTTTCAACAAATGTTTTTGGTGGGTAATTTTACCTTTGTTGATCACCAGCTTTGTTTGGGGTGCATCATTTCTCTCAAGCCGAATTTTCTCTGGTAATCTGGCCAGAAGGCCCATAGGGTCAGAATGGCAGGTCAAAATGTCTTGGTGCTTTCTTGAAGAGTTTGAAACAAGCTTGCAAAGTACTGTCCTCCCTTTGGATTTCTTCTGTCTGGGTGTTGCCAGGGCTCTTCTGTTAGCGACAGAGAAAATAGGAGGTACTAGAATTCGGACTTCTAGGAAGGGCTGTATTGTCCTTATCATCAGAATCCCTCCCTCC	GGGGACAACTTTGTATAGAAAAGTTGAAGCCAAATAACCCCACTGC	GGGGACTGCTTTTTTGTACAAACTTGTCGGAGGGAGGGATTCTGATGA	chr15:67136043-67137997	1
CG-620	SMAD3	6769	yes	yes	yes	no	CCAGGCACGGTGGTTCACGCCTGAAATCCCAGCACTTTGGGAGGCTGAGGCGGGCAGATCACGAGGTTAGGAGATCGAGACCATCCTGGCTCACACAGTGAAACCACGTCTCTACTAAAAATACAAAAACAAAATTAGCTGGGCGTAGTGGCGGGTGCCTGTGGTCCCAGCTACTCAGGAGGCTGAGGCGGGAGAATGGCATGAACCCGGGAGGCAGAGCTTGCAGTGAGCCGAGATGGCGCCACTACACTCCAGCCTGGGCAACAGAGCGAGACTCCGTCTCAGAAAAAAAAAAAAAAAAAAAAAAAAAAAAAGAGGAGGAAAGGCAAGTTTTCTTTTTTTCCCCTGACTTTCTAATGTGCAAGGGAAGACCTGAGTGAATGAGGGGAGACAGCCTTTGTACTTTGTCACTCTTCTTTGGATCACTGTAGTCCTCATATCTGTGCCTAAAGAACTCTCATTGTCTTCCCCAGCCCTGTCCCCTCTCCACACCTCTGGGCTGAGTAGGAAGCCGATGAGTGGCTCCTGGACCTTTTCCAAGCACAACTGAAGTGACTGAAGTGCGGGCCCTTCCCATGGAATGCCACTCCCTGAAGAGCAGTACAAAGTTGGGGAACCCACCGGGGACTGGTGGGTGAGGCCCGCTCTGCCAGCTGGGAGTCCTCACGGGGCCTTTGTTGTCTTCTCCTGAGATCCCTCCCAGCACTCTCAGCTAGCAGTGCTCTGATCTCCTGGACCTCTGGATCTGGGAGAAATGAGGGGAGAGAGAGCTTTCCAAGTGTCTGAAAGTAGGAGGCCGGACTCTGCAGAAAGCAAGCACAATCCACATTTCCCTCTCTTTCTGCCCCTCCCCGTCCTGGCAGGTCCCTGGATGGCCGGTTGCAGGTGTCCCATCGGAAGGGGCTCCCTCATGTCATCTACTGCCGCCTGTGGCGATGGCCAGACCTGCACAGCCACCACGAGCTACGGGCCATGGAGCTGTGTGAGTTCGCCTTCAATATGAAGAAGGACGAGGTCTGCGTGAATCCCTACCACTACCAGAGAGTAGAGACACCAGGTATGCTGCCTGGCCTGCCTGTGGGGACAGCAGGTGCCAGGGGTCATCACCTCTCCCCGGCTCCCCATCCCCCCGAGGGTCTGCGGTGCACTTGGGGGTGCGGGGACTTTGGTGCTGGTCTGGCATCGACACTGAGCCACCTCTGCTCTGTCTCCCCCGGACAGTTCTACCTCCTGTGTTGGTGCCACGCCACACAGAGATCCCGGCCGAGTTCCCCCCACTGGACGACTACAGCCATTCCATCCCCGAAAACACTAACTTCCCCGCAGGCATCGAGCCCCAGAGCAATATTCCAGGTAGGCACGTGGGCGGCACAGGCTGGCCTGGGAGGCAGGGGCAGCGGTCAGCCCCGACATCAGTCCTGTGGCCCCAATCTCTGCCCCCTGGCCGTCCCCCGCTCACCCCCTCTTTGCGCACAGCTCTGGCCTGAGGGCCCCTGACTCAGAACCGCATCCCTGTTGGGAGAGGACCCATGACCTCAGCTCCCCCCTCACTAGTGATGCTTTTCTTGGCATAGAGGAGCAGCGTGACCCTTCCGCCCGGCCTTGGTGCAGTCATTTATTTTGGAAGCGGAAATAGCAACACTGTTTCTCTCACCGCCCTTGAGGCCCGGACTGGTGTTCAGTCCCAATAGACTGGGGGTCTGCAGAGGCGGGGAGTGAGCTGAGGGCCAGGCAGCAAGTGCGGAGAGCTGGCTCTGTAAATTCGCCTGGGCATCAGGCCTCGGTGAGGGGCTCCAACCTGGGTGGGAATTGAAGTGACTTTGAGTTTTCACTCTGCAGGGAGAAATGGGCTTTGCCGTCAAAGACTGCAAATGTTTTTAGAAGCCCCTCATTTACATGCAAATAACGTGTGAATCACCAGCACTTTCAGACTCCAGGAAAGCTGTGCTTG	GGGGACAACTTTGTATAGAAAAGTTGCCAGGCACGGTGGTTCAC	GGGGACTGCTTTTTTGTACAAACTTGTCCAAGCACAGCTTTCCTGGAG	chr15:67164032-67165982	1
CG-621	SMARCB1	11103	yes	yes	yes	no	CTGGGTGCAGTGGCTCATGCCTGTAATCCCAGCACTTTGGGAGGCTGAGGCCAGCAGATCACGAGGTCGGGAGATCGAGACCATCCTGGCTAACACCATGAAACCCCGTCTCTACTAAAAATACAAAAAATTAGCCAGGCGTGGTGGCGGGCGCCTGTAGTCCCAGCTACTCGGAAGGCTGAGGCAGGAGAATGGCGTGAACCCAGGAGGCGGTGCTTGCAGTGAGCCCAGATCATGCCACTGCACTCCAGCCTGGACGACAGAGCAAGACTCTGTCTCAATAAAATAAGTAAATAAATAAATAAATAAATAAATAAATAAGGGATGGTTACCTCTGTACTGAACATGTACGGACTTTTTTCCCTATCATTGTTCCCTAAACAATAGTATAACAACTATTTATATAACATTTGCATTGTATTAGGTAGTATAAGGAATCTAGAGATGATTTAAGGTATACAGGAAAGTGTGTGTAGGTTATATGCAAGTATGACACCATTTTATATAATGGACTTGAGCATCTGTGGACTTTATTATCTGCAGGGGGTCCTGGAACCAATTCCCATGGATACTGAGGGATGACTGTACTTTGGTTTCCCACCACTGTGAGGATACAGAACAAAGCAACTTCAGTCACTGCCCTTCCCAACTCTCCAGTGTCTCCTTGCCCTACCTTCCAGCCCCATGTGTGTCTTCGTAATAGCATAGTTGCATTTTTTTTTTTTTTAAGAGAGGCAGGGTCTCCCTTTGTTGCCCAGGCTGCAGTGCAGTGGTGCAATCAGCTCACTATAACCTTGAACTCCTGGGCTCAAGGGATCTTCCCCTCTCCACTTCCCAAGTAGCTGGGGCTACAGGTGCACACCGCCATGCCACACCCAGCTTATTTATTTTAGAATTTTTGTAGAGACAGGGTCTTGCTGTCTTGTCCAGTCTGGTCTCAAACTCCTGGCTTCAAGTGATCCTCCCTGCCTTGGCCTCCTAAAGAGTTGGGATTACAAGGCCGGGCGCAGTGGCTCACACCTGTAATCCCAGCACTTTGGGAGGCCGAGGGGGGCGGATCACGAGGTCAGGAGATCGAGACCATCCTGGCTAACATGGTGAAACCCTGTCTCTACTAAAAATACAAAAAATTAGCTGGGCGTGGTGGCGGGTGCCTGTAGTCCCAGCTACTTGGGAGGCTGAGGCAGGAGACTCCAGCCTCAAAAAAAAAAAAAAGAGTTGGGATTACAGGCATGAGCCGCTGAGCCCAGCCACAGCTGCAATTTCATTAGATTGAACGGTGTGAAATCATCAGTAGTGGGCCACTGTTTTACTCCCTGCATTATTCAATCATGATTGCTTTCAGACTTTCATTAGTTTCACTAGCTTCGCGCTGTAAGAGCCAAGAGGCAGAGCCACAGGGCTGGGCTGCCTGGTTTCACTCCCCACTGCAGGGCTCGGTTAAGCAGAGTGTAGGCTAAGAGAGGAATGGAGAAGGTGGAAGGTGTCTCTCCCTTCCAACGCTCATCTGATGCACCAGCCAAACCAAATACCACCTGGGCCTTTGAACATTGCCAAGCCTCATCCGCTGTTGTCATTTTGCCCACCTCCACAGCTGCAGGGACAGCCGTAGGCCCGGAACTGGGATATCTCTTCCTAGGGGCCTGCCTATCTGCTCAGCTGCACTGCGTTTTAGGGGTGGGGAAGCTAAGGCACGAGATTGGGGTCCCAAAGCATGCCCAGACCACCCAGGCTTCCAGATACTAGGTCCTCCTCCTTCAGGCCTCACTTCGTTGCTTTTCCCCTGGGCTCAGTTCCAGTCCTGGCTGTAAGACTGGGAAAGCCACTGCTTGAGTCAGGACCTCATTGGCTATTTTTGTCCGTGAGAAGTCCTCTACACCACGACTTGGGAGGCAGCCTGGGAGAAAGAGAAATTAGTCGTGGCTCCTTTAAGGGGTCCGCGGAGGCGCGCCCGGCCTTTTGTTTGAGCGGCG	GGGGACAACTTTGTATAGAAAAGTTGCTGGGTGCAGTGGCTCAT	GGGGACTGCTTTTTTGTACAAACTTGTCCGCCGCTCAAACAAAAGG	chr22:23784973-23786945	1
CG-637	SYK	11491	yes	yes	yes	no	TTGCGGTGAGCTGAGATGATCGGGCCACTGTACTCCAGCCTGGGCAACAGAGTGAGGCTCCGTCTCAAAAAAAAAAAAAATTACTACATGATACTAAGTAATGCGGAAGGTGACTCAAAGGGGGAAAGGAACACAGCAGTGTAAAGGAAGGAGGTTGTAGATGGATCTAGAATTTCCCCCTCATTTCCATCAGGTGAAAGCCTGAGAAAACTGCAATCTTTGTGCAGGCTGGGTTTGCTTTGTACACACTGGTCCCCTAGTGTTCATCTCCAATAATGCTGACAACTCTGAAAACCATCTGTAGACATTCTGCAGGCTCCATCTCAGGAACAATGGCTATTTTTTCGGGTAGTTGAAGCAAAATTAAGTCCAATGATAAGCAAATATAACCATTATCAAAATCTTCCATTTATGTTTGTTAAAGCAACCTAAGTATGATCTGAGAAGGACTCTGTATTCTATATTTGAGTCCTTGTGGATGAACTGTAACCTAGCTTAATAGGCAGACAAGATTGAAAACCTAATTTAGGAGTATGTGCCTTTAACAATAGCTGAGTCTTGGCCAATCCCAGTGGCCATACTTCAACCATTCATACACTGCTGAGTGTTCAAACTGTGTTCAAAGAAGGCAAAAGCCAACCTGTAACCAATCCAGTTGTTTCTCTGCCTTACCTCCAATTTCTGTATGTCACTTCCCTTTTTTTGTCTATAAATATGTTCTGACCATGAGGCATCCCTGGAGTCTCTGAATCCGCTGTGATTCTGGAAGCTGCCCCATTCGCAAATCATTCATTACTCAATTAAACTGCTTTAAATTTAATTCTGCTGAAGTTTTCTTTTAACAGGTTTAGAAAAAATAATGGCAAAAATGAATGAAAATCCAATAACCCTGGAAGCAGAAAAGGCTGGGGGCTCCAATAAGTGTAAATAGTCCCATCCCTATATTTTCTCCATGGCAATTACAATCCAGCACATTATATATATATTTTTTTGCTTCTCGCATTTTGGCTTAGGGTAAAGCTTTTTAAAACAGGCACTGCCAACCAGTGTTATCAAGAAGGTCTGGATGCCGTTTTGTGGGAACATTTTAAAGAGGAATGTCCAAAAGGAAAAGGGGGATGGGTTGGGAGAAGGGTATCAGGCGGGTATCTCAAAACCATTCTTAGGGCTATAGGTTTAATTTATTTGGTTGTGGACGTCAGAGCCGTCATGGTAAGAAGGAAGCAAAGCCTTTTGTAATAATTAAAGCCTTCAGAAGCAGCGTGCCCCATTGCCCACTAGTGCGCCGTGAAGTCTGGTGTTCACCTACAGGGTCCCTCTCAGCACTGCCCAGGCCTCCCGAGTGCTCCAGCACAGTAGCTTGGAGCTTGTTGGTTTGGTGACCAAGATACACTCCAGGGAATATGCCATGCAGTGGAGTCTCTTCCCCGGCACTGCATAGCAAAAGGAAAGGGCCGCTGGGTGTCTGTGGGTCCTGGGCAGTCACAGAAGCCACCGCGCTGGCGGGGAGGAGGGGGACCGATGCGGTCCATGTCCCGGGCAGCCCCACCTTCTCTGCCTGCGAAGGGCCCTTGTCCGGCGGGAGGAGAGAGGCGCGCCCCACCCGGGCTCCTCTACACCTGCCGCCGCCTGGGCCGATTCCGCGGGCCTCGCCCGGCGCTTCAGCCGATTCCCGCCCAGCTCCGGGCTCATGGGCGCGGTCAGCAGGGCGGGCCAGGGCGGCGGGGCGCGACACTGGGAGGAAGTGCGGGCCGCCTGCCCGGGCGCGTTAAGGAAGTTGCCCAAAATGAGGAAGAGCCGCGGGCCCGGCGGCTGAGGCCACCCCGGCGGCGGCTGGAGAGCGAGGAGGAGCGGGTGGCCCCGCGCTGCGCCCGCCCTCGCCTCACCTGGCGCAGGTAGGTGTGGCCGCGT	GGGGACAACTTTGTATAGAAAAGTTGTTGCGGTGAGCTGAGATGAT	GGGGACTGCTTTTTTGTACAAACTTGTCACGCGGCCACACCTACCT	chr9:90799999-90801909	1
CG-638	SYK	11491	yes	yes	yes	no	CTGCCCTTATGGGACAAACAGACATTCATCAAAAATTCACATGCTAGAAAGTAAAGGTAAATTAAGTCAAAACAGTGGTCAGTGGTACAAAAGGAAAGCATGTTAGTTTTGACTGTGGGGACAGGGACATGTTTATCCTGAGCTCAAAGGGTAGCCTGGACAGTGGAGGATTTTTAGCAGAGAAAAGGGCCACAGCTTAGAACATGTAGGAAGGGAGCAAGGTGGGGGCACTGACAGCCAGAGCTACTCAAAAGAGATGTGGAGGAAAAGGATGTTATGTGGTTTTGGAGACAAGTAGGCATGTGTGGGAGGCTGAGACGTGAGATGGGAGGGATTGGCAAGGGGTTGACTTTCAGCAGTGTAGAGAAGGGAATGATCTAAGAGAGCTTGGATTTTCATCTTCATAAATGGATGGAGCTCTTGGGCCAAGGTTCTCAAACTTGAGCCTTTAAAATACAAAACCTAGAGCTTCACCCCAGAGTTTCTGATTTGGCAGGTCAGGGTGGAACCCTAAGAATTTTCATATCCTCCATGTTTCCTGGTGATGCTGACATTGCTGGTCCAGAGACGCACATTGAGAACCCAGCTCCAGGGAACAAGAAGGAGCTCCAAGTTAGGCAGGAAAGCCCCAAGCTTACATTTGGATGGGTTGACTATGAGGGCCTTTGCACTGCCACCTGAAGATGGTAGCTAAGAGAAGAGGCAGGCTTCAAATATTGGCTCCACCACATACTGTGTGTTCTTCAGCAAGCCAGTTGACCCTCCTGAGGCTCGATGACCAGGTCTGTGAATTGAGGATAACAATAGTATCTACCATTAGGGATGTTGTGCACATCAGTTGATAACCTTTGAGTCAAGTACTCATGGAATAGCTGTTTTGCATTATCCTCATCACCTTCATCATCATGGCCATTCTGGCCAGCACTAAAGATGTACAGCCAACCTCTTCTGTGGCTGAAGTTTATCTTCTATAAAATGAGAACTTGTTTTTCATGAAGCTGTCATTTTCACAAGTTTGGGGTGCAGGTGCAGATTGCCTACTGTTGTGTTTCTGAACACTTCCCTCGCGAGGCTCCTAACCCCACCCCAGTAAACTCATCAACATGACTCCTTCCAGCTTCTACAGCTCTGGAGAGGGTTCCTTTTTATCTTGCGTTTCCAGGGATGTTTCACGGCCTTTTGTGGAGTGGGCCCTGGCTGAGCTTCTGGCCCTTCTTGAGTGTGGAGGATGTCACAGACTGCAGTGGGAAATTAAAAAGCTGCTTGCTTCACAGAGTAAGGGAATGTTAGTAGATGCTTGAAAAGTACCCTGAGGGAGCTGGTCAGAGGTGCTCTGTAAAGTTGCATCTGTTGCTAGCACCATGAGCAGCTGTCTGACCAGGAGGCCTGGGAACAGGGACAGAGAGAGCTGGCACCCTTCTTTCCTCTGCCCTACACATTGGCCTTTCCGCCATTAAGACCATCTCTGCTTGACTTTTTCAGTCTCCTGGCTGGCAATTAGCATCTTGAGGTCTCCATTAAGATCTTTTCAAGGATGCTCTTCCTATTTGGTTCAATCTTCTGGTTGAATTTGATACATGTTATGATGTAGGACTTTTTAAAAAAACATAAAACAATCAGGAAAACCTCGCTATACCCATTCCAGCAATTCAAGACCAAGTTCATTTTTGGTAAAAACACTTGGGAAAGGGCATTTCCAGGCTGGCTAAGCACTAAATGGCACAGCCCTGTCCACTGACTCCCTCCTCAACTGGTGTGTGTTCTGGAGGGATCCATGTCTCAGAGCATTACTTCATTTTGAATGTGCAATTAAAAGAGGCCCCGTGCTGCTGGGGATCTCACACTTCTGCTTTCTGGTTTGTTTTGCATGCTGACACTTTGAGGAAAAGCCCATTTCCCTAATTACAGACATCGTCCAGCAGCAGGAAGCACTCTGGCTTGTTGATGCCTG	GGGGACAACTTTGTATAGAAAAGTTGCTGCCCTTATGGGACAAACA	GGGGACTGCTTTTTTGTACAAACTTGTCCAGGCATCAACAAGCCAGAG	chr9:90825493-90827443	1
CG-676	VHL	12687	yes	yes	yes	no	AGGTGCACGCCACTATGCCTGGCTAATTCTTTCATTTTTTATAGAGACAGGACCTCGCTATGTTGCCCAGGCTGGTTCCAACTCCTGAACTCAAGTGATCCACCTGCCTTGGGCTCCCAAAATCTCGGGATTACAGGCGTATAGTGCTAGGCCTTCACATTCTTATATACCCTTCTGTTTCCTTAGCTGTGAAATGGAGATAATGACATAGCCTTAATTCACGTGGGATGCTTAGCACAGTGTCTGGCACTTGATAGATTTTTTTCTTTCTACTTGAAATTTATTTTTGAGCTGGGCACGGTGGCTCACACCTGTAATCCCAGCACTTGGGAAAACCAAGGCAGGCAGATTACCTGAGGTGAGGAGTTCAAGACCAGCCTGGCAAACATGGTGAAACCCCGTCTCTACTAAAAGTACAAAAATTACCTGGGTGTGGTGGCACACACCTGTAATCCCAGCTACTCCAGAGGCTGAGGCACGATAATCACTTGAACTCGGCAGATGGAGGTTGCAGTGAGCTGAGACTGAGCCACTGCACTCCAGCCTGGGTGATAAAGCGAGACTGTCTAAAAAAAAATTATTTTTAACTAATATAAAACTCTCTGAACCCTTCTTTTTCTGAGCTGCTTCTCCACTTGAGTCCATCCCACATCATTGAACATTTAATTACACAGAATTGTGTACCATCTTCCTTGACCCCCAGATCTTTAGCCTTCTATAGTACCCTGTCTCTTTTTGTCGTACTAGTCACAGTTGCACTTTTTTTTTTTTTTTTTTTGAGACAGAGTCTCATTCTGTCACCCAGGCTGCAGTGCAGTAGCACAATCTCAGCTCACTGCAACCTCCGCCTCCCGGGTTCAAGCAATTCTCCTGCCTCAGCCTCCTAAGTAGCTGGGATTACATGCGCGCACCACCACGCCAGGCTAATTTTTGTATTTTTAGTAGAGACGAGGTTTCACCATGTTGTCAGGCTGGTCTAGAACTCCTGACCTTGTGATCAGCCCACTTCAGCCTCCCAAAGTACTGGGATTACAGGCATGAGCCACTGCACCCGGCCATAGTTGCTATTTTATTTGTGTGATTGATTACCGTATGACGCTTTTATTGAAGTGCAGTGAAGGCAGGAAACATGACCGGTTTTTACAATATTTTCAACACTTATCACCATAGGTGGTACATAGTAGGGCCTTAATAAATATTTGTAAAATGAACAAAGTTAATGAGTGTTTATGTTTGTAGTTTTAATTGCTCTGAAGTAAATATCTGATTTTCCAATTTCCACCAGAGTGCTCTGCACATAGTAGGTCTAATTATTTTTCCCTCTTTACTAATCACCCATGCCTTGTAAGAATTCAGTTAGTTGACTTTTTGTACTTTATAAGCGTGATGATTGGGTGTTCCCGTGTGAGATGCGCCACCCTCGAACCTTGTTACGACGTCGGCACATTGCGCGTCTGACATGAAGAAAAAAAAAATTCAGTTAGTCCACCAGGCACAGTGGCTAAGGCCTGTAATCCCTGCACTTTGAGAGGCCAAGGCAGGAGGATCACTTGAACCCAGGAGTTCGAGACCAGCCTAGGCAACATAGCGAGACTCCGTTTCAAACAACAAATAAAAATAATTAGTCGGGCATGGTGGTGCGCGCCTACAGTACCAACTACTCGGGAGGCTGAGGCGAGACGATCGCTTGAGCCAGGGAGGTCAAGGCTGCAGTGAGCCAAGCTCGCGCCACTGCACTCCAGCCCGGGCGACAGAGTGAGACCCTGTCTCAAAAAAAAAAAAAACACCAAACCTTAGAGGGGCGAAAAAAAATTTTATAGTGGAAATACAGTAACGAGTTGGCCTAGCCTCGCCTCCGTTACAACGGCCTACGGTGCTGGAGGATCCTTCTGCGCACGCGCACAGCCTCCGGCCGGCTATTTCCGCGAGCGCGTTCCATCCTCTACCGAGCG	GGGGACAACTTTGTATAGAAAAGTTGAGGTGCACGCCACTATGC	GGGGACTGCTTTTTTGTACAAACTTGTCCGCTCGGTAGAGGATGGAAC	chr3:10139788-10141739	1
CG-678	WAS	12731	yes	yes	yes	no	TTGGAACTGCCACTGCAGAAGGGGTTCTGAACCTAGGTTCAGGAGAGAGGCTTTGAACCTGCACGTGTGGGAAGCCATGGAAGTTTCCAGGAAGGACTGCAGGTCCCAACTGGAGATGTGCCGTTCCTCCTTCAGGTACCTGGGAATGTCAGTCACACCCCAGACCTGCTCAGCTCCCCCAAACTGCTGTTCCTGTATCTGAGAGCTTCAAGTCTCCAAATGGCCTACCTCATACATGGGGAAACTGAGGCCTGGGGAGGCCGGGGACTGAGCTAGCATTCACTTGTGGAAATAGTCTGGCATCATCTGGAGAAGTTAGAGACATGCAAACCCTACAGCCCTCAGATTCCCGTCTGAGAGTCTGCATGCCTATGTGGACCAGGAGATGTGTGCGGGAGTGAACACTGCAGTGTTGCTCCCAACAGCAAGAACCAGAAGCAGCCCAAAGGGCTGTTACAGGAGAATATGGACACCCAGGCTGCACATGCACACCATGGAATGCTGTATGGCAGTGGAAATAAATGAACAGCTACCACTATAGGCAAACAGGAATCACAGCAACAGCCAAGAGTGAAGGCGTGGAGGGACGAGACCATGCACTCACACCTGGCCTGCCTGGCTCGCACTCCGGGCAAAGGGGTCAGAACAGTGACTGGCACACACGTTAAGTGCTATGTGAGTGTTAAGATAAAACTAGGATGTCCAGTGGGGAGAAAGCAAGCCTTTGAAGATTATGTGCTTTTACAAACTTCAAGTGCAATGAAAACTAAACAAGATGTTGTTCAGGCATTCATATATGATATAAAGTTCCTTTCTTTAAAAAAGGGATGGGCTGGGCACGGTGGCTCACGCCTGTAATTCTAATACTTTGGGAGGCCGAGGCAGGTGGATCACGAGGTCGAGAAATCGAGACCATCCTGGCCAACATGGTGAAACCCTGTCTCTACTAAAAATACAAAAAAATTAGCTGGGCGTGGTGGCGTGTGCCTGTAGTCCCAGCTACTTGGGAGGCTGAGGCAGGAGAGTCACTTGAACCCGGGAGGCAAAGGTTGCAGTGAGCCGAGATCGTGCCACCGCACTCCAGCCTGGCGACAGAGTGAGACTCCATCTCAAAAAAAAAAAGAAAAAAAAAAGTATGACAAGCAGAAAGTAATTTGGGAGCTGCGGGGAGGCAAGGGTAAGGGATGGGGAAGTGGACCAGAGGCATATGCGTCATTGGCAGTGTCTAAGCACTCACGATAGGCGTGGATCACAGGGGCTCGCTCTGTAATTAAAAGGAAAAGGGTTTTTGTTGTGTTGTTGTTGTTGCTGTTTTTGAGACAAGGGTCTTGCTCTGTCATCATCCAGGCTGGAGTGCAGTGGTGCAGTCTCAGCTCACTGCAACCTCCGCCTCCTGGGTTCAAGCGATTCTCCTGCCTCAGCCTCCTGAGCAGCTAGGACTACAGGTGTGTGCCACCATGCCTGGCTAATTTTTGTATTTTTTAGTGGAAATGGGGTTTTGCCATGTTGCCCAGGCTCGTCTTGAACTCCTGACCTCAAGTGATCCACTCGTCTCGGCCTCCCAAAGTGCTGGGATTACAGGTGTGAGCTATTGTCCCCAGCCAAAAGGAAAAGTTTTACTGTAGTAACCCTTCCGGACTAGGGACCTCGGGCCTCAGCCTCAGGCTACCTAGGTGCTTTAGAAAGGAGGCCACCCAGGCCCATGACTACTCCTTGCCACAGGGAGCCCTGCACACAGATGTGCTAAGCTCTCGCTGCCAGCCAGAGGGAGGAGGGTCTGAGCCAGTCAGAAGGAGATGGGCCCCAGAGAGTAAGAAAGGGGGAGGAGGACCCAAGCTGATCCAAAAGGTGGGTCTAAGCAGTCAAGTGGAGGAGGGTTCCAATCTGATGGCGGAGGGCCCAAGCTCAGCCTAACGAGGAGGCCAGGCCCACCAAGGGGCCCCTGGAGGACTTGTTTCCCTTGTCCCTTGTGG	GGGGACAACTTTGTATAGAAAAGTTGTTGGAACTGCCACTGCAGAA	GGGGACTGCTTTTTTGTACAAACTTGTCCCACAAGGGACAAGGGAAAC	chrX:48681783-48683755	1
CG-685	ZNF331	15489	yes	yes	yes	no	ACGCAGGAGAACCCCTTGAACCCAGGAGGCGGAGGTTGCAGTGAGCCGAGATCGCACCATTGCACTTGAGCCTGGGCAACAAGAGCGAAACTCCGTCTCAAAACAAACAAACAAACAAACAAAAAATTATTCTCTGGAAATTCTGGGTAACGTCAGTGGATTACATCAATGTTAATCTTCTGGTTGTGGTATTATATACTACAATCACCAGCTGAGGTAACCAGGTGAAAGGTACACAAGATCTCTCAATTTTATTTCTTGTAACTACATATGAATCTAAAGTCTATCTAATTAAAAGAGAAAAAGATTTTCAGAAAAAAAGCATTTTGTGAACATACTTCAACATTGTGTACAACTATAGCTACTTCCTTGGCATAAATACCAAAAAGTGGGATTTTGAGTCAAAATGAGACTGTGGTTAAGTACCTGCAACATCCTGTAGACCCTGTGACGTTAGTACTTGGAATGAGAGCGGGACTCACGGGGCATAACTGCTACCTGTACATTGTTTACAATGCAGCAAGCAAGGGACACCGAATAGCAGCTCCGGCAGCCTGTGCTAGCGGCCTGCAGAGAATTCCAGGTGACGCTCCAGAGGGGCTAGGAGAGGATACCCTTCTGAGGACAGCCATGGCTCGCCCGGCATCACCCCACTCAAGAGGCCAGACGGGGTCCCAGCTGGGGTGACACAGCTCCTTTCCCAGTCGGGAAGGGGCGTCTGCAGGGACCAGGAAGGGCTTAGCTTGGGGCTGCCCGCTCCGGCACCGACCTGGGACGCGCCCTGAGGCCCCTGCCTGGGACCGTCCCGGACTACATTTCCCAGAGACCATCCAGGAGTACGCCGTGCTGCATGCTGGAACACGGGGCTTGGGGCTCTGGTTTCCCCCGACGGCCCCGCGTCCTCTTCTAGCCTCACCCTCTCCCGAGGCCCCAGCGTTGGGGGACTACCGGGTGCGTCTGCGGCTTTGGGAGAGTGGGAGGAGGGAAAGGGATGGGAGGGGTGCACGCACACGTGTCAGTGTGTCCGCGTGTCAGCATCTGTGCAGGCGCACGTGTGTGTCGGGCTCTGTTGTGTCTGCACATGCGTGTCGGCATCTGTGCGTGCGCACACGCCCGTCAGGGTCTGTGTGCCCGCACAGGCACGTCAACAGCTGAGCACGCTATGTATCGGGGGTCTGTGTACGCTCACATACGTGTCGGGGTCTGGGTACGTGCACATACGTGTAGGGGTCTGTGTGCACATGCGTGTCGGGCTCTGCTGCTGTCTGCGCGCTGCGGCCGCTGGGTGCGCGTGCGCATGCGCGCTGGCCTCCAGGGGGTGGCGGGACCGAGTGTGTGACGCACTTGCGTGGGAGTACGAGGCTGACGCGGCGGCCCTGTCCCCGTAACTGTGACACGGGTGCACGCGAGCGTCATTGGGGGCGATGGGGGCCGTGCTGGGTGCGCGTTTGCACCAGTGACGCAGCCGCTGCATCTCCGCCAGTCCGCGCAGGTGAGATTGGTGCGCGTGGCTCCGAGGGGAGACGGGCACGGGGCTTCTGACGGTGACGCACTTGCTGGAGAGTGTGGGGTGACACAGCCGGGCTCTCCCCATAACTGGTGACCGGGGGTGCTCCAGAGGCTTTGGGTCAACGCAGCCCGTGCCTGTGAACCTCGGCGGTGCGTCCCTGGGACTCTGCTCCGTGAGGTGCGCTCTGGGGGTTGTGCGGGGGCAGCGGTCGGGACGGGTCTCCGTGGCCCACGGATGCACCTCTGCACCGTGTGGGGTGGTGGGGCCCGTAGCATGGCCGTGCTGGGCGTTAGTGGGTATGAGGGGCGCAGATGTGTCTCAGGACAGAGTGAGCTGTGGTGAGGCTGAGCTGTGCAGACTTGTGCTGGGATGGGTGATCGGGCCTTCTGGGTGACGCAGGTGTGTGTGACAACACAACCTGTAGCTTCAGCGTCTCTGTGCTGG	GGGGACAACTTTGTATAGAAAAGTTGACGCAGGAGAACCCCTTG	GGGGACTGCTTTTTTGTACAAACTTGTCCCAGCACAGAGACGCTGAAG	chr19:53536805-53538758	1
CG-824	FANCC	3584	yes	yes	yes	no	TGGCATGGAATAGTTTCGAGAATGGATGTAAACACCGAATTCCTTAATGTAGTTGCAGATTCTGCCAGTTTTGTCTCAACCTCTGGATCGGTTCCTTTTTTTAACTACCTTTAATTCTTAAACAGATTGTTGCTATTGCTATGCTATATACTTATTGTATCACTTATAAATGTATAACCTCTGCAAATTAGTCTCTGAATTGAAAGTATTCATTGGTAAAACGGGTATTTCTTCACCATAGGAATAGTTGGACATGTTTAAATACTTGAGAGCTATTTTTATTACAAGCACACACAGCTTTGTGGTGTTTTTTGTTGAGACAGAGTCTCGCTCTGTTGCCCAGGCTGGAGTGCAGTAGTGCGATCTTGGCTTACTGCAACCTTCGCCTCCTGGGTTCAAGCAATTCTCCTGCCTCAGCCTCCTAAGTAGCCGGGAGTACACACTAATTTTTGTATTTTTAGTAGAGACGGGTTTTTGCCATGTTGGCCAGGCTGGTCTCAAACTCTTGACCTCAGGTGATCCACCCGCCTCAGCTTCCCAAAGTGCTGGGATTAGAGGTGTGAGCCACCGCGCCCGGCCTGTAGTGTGTTTTTGAACGTATATGTGAAGTTGTAGCTTTTTTTTTTTTTTTTTTGAGACGGAGTCTCCCTCTGTCGCCAGGCTGGAGTGCAGTGGCGCGATCTCGGCTCACTGCAACCTCTGACTCCCTGGTTCAAGCTATTCTGCCTCAGCCTCCAGAGTAGCTGAGATTACAGGCGCCCGCCACCGCGCCCGGTTAAACGTTTTGTATTTTTAGTAGAGACGGCGTTTCACCATGTTGGCCAGAATGGTCTCGATCTTCTGACCTCGTGATCCGCCCGCCTTGGCCTTCCAAAGTGCTGGGATTACAGGCCTGAGACACAGCGCCCGACCTAAGCTGTAGTTTTATGATTATGATTTATGGTTGTGAGGCATTGATTTAAGACATTTTAAAGCTTAAGTCGTCAGATCCTAGAAGAAAAAAAAATTCACCAAGACAAGCTAATGCCATTGTCATAAATGGGAGTTTGGAGAAAATTTTATTAATATTTGTTTGGGTGGTTTATGTACAGCGTTGAACTGATTTGAACCCCGACCAAACACTGTATGGAACTAATGTACGGTAGGGGAAATCATTAACTGAAGATGCCTTTTTTGTTGCTATTGTTTAGAACGCAGTTAGAAAATCTTATTTTAGAGGTTTTACCCCGTTGACAAAGCCTCAACTTTTCTTCAAAAGAACTAATTTCCATTTTACCTCCCCTACATTTTGAACAGAATATGGAAGAAGCCAGCGCCCCTTCTCCGCGGGCGCTGCTGCAACCCTGCTCCCGCCGGGGCTTCCGCGCGAAACCGGGAACACTGGAGCAGTACCGACTCCGCTCGCCTAGAACCCGCCCCAGCCGGGCCCACTTCCGCCAGAGCCCTGGCCGCGCCCGCCCCGCCCCACGGACCCGAGATTCGTCGGAATTTTCCCGCGACGCCGCGGGAGCGCGCGGGGCCGCTAGCCAGGCCCCAGAATGCACTGCTGACACGTGTGCGCGCGCGCGGCTCCACTGCCGGGCGACCGCGGGAAAATTCCAAAAAAACTCAAAAAGCCAATACGAGGCAAAGCCAAATTTTCAAGCCACAGATCCCGGGCGGTGGCTTCCTTTCCGCCACTGCCCAAACTGCTGAAGCAGCTCCCGCGAGGACCACCCGGTAAGCGGCAGGCCGCAGAACGCAGCGAGGGCGGAGGCTTCCCTCGGGGGTCTGGCCGACACGTCAGCGGCGAGAGCGGGAGGAGGAGGCGAGGGGCAAGAGGGAAGGCTCGCGAGAGCGGGTGGGCCAGGCGCGCCTTGCGGTGGGCGAGAGGGGTTCCCGCCGGCGCAGGGCTGTGGCTAAGGCTGAGG	GGGGACAACTTTGTATAGAAAAGTTGTGGCATGGAATAGTTTCGAG	GGGGACTGCTTTTTTGTACAAACTTGTCCCTCAGCCTTAGCCACAGC	chr9:95317335-95319244	-1
CG-933	NDRG1	7679	yes	yes	yes	no	TGTTGTGAAGGCTGGTCTCAAACTCCTGGACTCAAGAGAGGCTTCTGCATTGGCCTCCCAAAGTGCTGGGATTACAGGTGTAAGCCACTCTACCTGGACACAACATTTTATTTGAAATAAGAAAAATTTTCCCTCACTGGGAATGCTGCAGTTGAACTAGTTCAAATCCATAAAGAATGGAAGACTGCCCAGTGGTCATTCATTCACTTATTAATTCTAGATGTTAAATTTTCTAGGGTGGGGGAATGTGCTCCTACATTCAAGGCATTCTTGAATGTAGCCAAACTTTGTAGTTTAGCCAAACTTCATAGCTAATAGCCAAACTTTGTAGTTTAGCCAAACTCTTCTAGCAGCAAAACCCATGACACTGGAACTCTGTTCTTCACACTGGTCATTTGTAATAGAATAACAGAGCTTTAGCACTAGATAGGTTCTGAAAGATCATTGAATCTAATCCTCTCCCTTTGCCAGTGAGAATTCTGAAGCCCAGATTTGTTGATTTGTGATCGATAGTGTCAAAGACAGGCCTGAAACACAGATGTCCTGGGTCCTAGAGGTGCTGTTTGCCCCTCTCCATATTTCTTTTGTTCCAGAAAACCCTTCTCCAAAACTGGCCCTAATAATCAGAGGGGAAAGCCATGGCCCCTGCCTTGGGGACAGCATGGGTTGGCACAGAAAAGAGGTTTACAATTCAGCAGGAAGTGTTGTGCGTGCGCGCGTGTGTGTCTGTGGAGGCGCAGGGAGGGTCACCTGAGCTTGCCCTGGGTCTGGTCCTGGGCTCAGTGGCAAATTCAACGCTGGGCAGGTGGCCTGAGGACAATGACGGTGCCAGCTGTGAGTCAGACTTCCTTTATTCATAAAATCATGTTCCTCCATGCAGTGCTTCTCAACCTGGCTGCACGTCAGGAGCCACCTGGGTAGCTTTGTAAAAACCCCAATGCCCAGTTGGTTTGCACCCCCTGAGATTCTGATTAAACTGTTCTGGAGTCCATCTCTCTCTTTTTATTATCTATCTATTTATTTATTTTTTAATTTGGCGGCTCCTCTGGGACTTCTCATATGCAGTAGGGGTTGAGAATTGCTGGTTTCTTTGGCCAGATGGGAACATGCAGGCCAATAGTTACGCACAAACAGAGCAGCAGAGCAGGACGGTGCTAAGGTTGGAAAGGGTGAGTCATGAAAGTTCAGGAAATCAGAATAGGAAGGGGTGAGAATCCTCTCATCTGGGCTTGTGGGGCAGGAGAGAAGAGCCCAGTGGGCAAGGTCCAGTGAGTGTGCTTAGAACTGGGAAGATGAGGGGAAGGGTAAGCGCTGGGCGGCGGTGGGCAAGATGGACGAGATTAAACGGGAGCGAGGATTTCAGCGAGAGCTTTGGCGACACGGAAGGCTGAGAATCGGAGGGAGCCTGTCGGGCGAAAGCGAAGGCGGCTGCTGGGCAGGCAGCCGAATCCGGCTGGAGAGCCGAGCTGGTGAGACCTACAGGAAGTGAAGGGAGTCGCTCAGGGCGTGGCGCAACGAGACTCTTAGAAGAAACTCTGAGGCAGAGATGGGGGGCCTCCGCCCATACGGAGACACAAGGAAGTCCACATGCACACGCACGAGCGCGCACATGAACACGCACAAGCACACAAACGCCTCCTCCGGGCAGGGCACACGCGCCCGCTGCACAGGCCGAGGCCCTGGACTCGGAGGGGACTGCAGAGCCGACCCACAACCCGGGCCCCGATGCCCCTCCCGGCCGCGCCCCTACGACTGCTTGCGCAACAGGCGGCGGCTCCAGTGGGCGCCCGCCGCGCGCTGCCGGAGCCCAGCCCAGCCCGGCGCGCCCGGGAGGAGGGAGCAGGGAGCGGGGAAGGGGTGTGTCCCGGCTGCGTGCTGGGACTGCGAGGGTCTGGGAGGGGCGAGGCGCGGGGGCGGGGCCGCGGCGCCTATAAAGTCGCCCTCCGCCCGGACGTAAACAAACCTCGCCTG	GGGGACAACTTTGTATAGAAAAGTTGTGTTGTGAAGGCTGGTCTCA	GGGGACTGCTTTTTTGTACAAACTTGTCCAGGCGAGGTTTGTTTACGTC	chr8:133297241-133299211	-1
CG-947	NTRK3	8033	yes	yes	yes	no	CCACAGGAGCAGTGGCTTTTAAAGGCAGCCAGGAAGGGGCTGAGAATCTTTGCACATCTGATTGCATCTCTGCCATCTCCCATGAGCTGAGCACATCTGGCCCTGGTCTGTTGAGGCTGTGTTTGAGGGTGATGCTGATGATAGCTCCGGGAAGCCAGGAGGGGCCTTGGCTTATCTGGGGAAAATAGCCTTATCTGGGGACCTGCTTCTTTTGCCTGCAGCAGAGGCCTCTGCCATGTACTGTCGCATGGTTGGTACTAAACCTTTGAGAAGACAAAGAAGAGGCAGGATATCCTTCTCCAGAGAAAAAAGCTCTTGTCCCCCTAATATACTGCTTTGCCACCTGAGTCTCTGTGACTGGATGAGGCCACAGTGATAGCACATAACCTGCTTCAACAGGACAGCTGTGTGTATTTCATCTTGAACTCTTCAGATAGATTTAACAGAAGCTTTTGGAGGAATTGGGATTGTGTTTGAGAAACGATGTAGTAAGGGTGTGTTTGGGCTCTGGGCAGGAAGTCAGAAGGTGTTGGGGGGAAAGAGTGACATCTGTGGGTAGCTCAGTTGTCCTGACTGCCTCAGCACTGAAGACAGTTCCACCACCCAGCTCATGGGACAACTATCCCCGCAGTGCCATCCTGGAGGCAGGTGCCTGGGGACTCGCTGGAGGCAGGTAATATAATAGTCCCAGCAATCACCTTCTCATGAAACCAGCCTGTTAGGGTCAAGCAACCTGACAAATACCATTGAGCTCCTGGCCCGAGGGCTGGGGATGCAGCCAGGAATAAAACAGGCCCTGATGGACCCACAATGTCGGGGCGGAGCTAGACGCTAAGCCAGTGACTCCGAGTTTGACTGTGAATTCCCTGAAGGAGGAACAGAAGGTTCTGGGTAATGTAGACCTGGGGCGCTGACCAAGCCTGGGCCTGGGGGTCCCTGAGGAAGCACATTTCCCCTGAGACTTGAAGGAGTTGACCAGGGGCAATGGTGTGTCTGGGGACAGTCTCAGGGAGAAGCACCAGCAGACACTAACAAAGGCCCTGCGTGGGGCCTCCGATGCAGAGACAGATGGCTGTGGCTGCAGGGCTATGGCCGAGGTGGGAGCAGGGAAAGGAGCTGTGAGCCAGGAAAGACCCGGCCCCGCCCGCCTGGCCACTGTAAGGAGTGTGGGTTTCTCCTCAGAACCAGGACTCTTTGAGGTTTCTGGAGAGGTTTGTTTTTTTTTTTTTTTTTTTCGAGACGGAGTCTTGCTCTGTCGCCCAGGCCGGAGTGCAGTGGCGCAATCTCGGCTCACTGCAAGCTCCGCCTCCCGGGTTCGCGCCATTCTCCTGCCTCAGCCTCCTGAGTAGCTGGGACTACAGGCGCCCGCCACCGCGCCCGGCTAATTTTTTGTATTTTTAGTAGAGACGGGGTTTCACCGTGTTAGCCAGGATGGTCTCCATCTCCTGACCTCGTGATCCGCCCGCCTCGGCCTTCCAAAGTGCTGGGATTACAGGCGTGAGCCACCGCGCCCGGCCTGTTTTTTTGTTTGTTTTTTGGTTTTTTTTTTTGAGATGGAGTCTCGCTGTCGCCCAGGCTGGAGTGCAGTGGCGCGATCTCGGCTCACTGCAGGCTCCGCCCCCCGGGGTTCGCGCTATTCTCCTGCCTCAGCCTCTTGAGTAGCTGGGACTACAGGTGCCCGCCACCTCGCCCGGCTAATTTTTTTTTTTTGTATTTTTAGTAGAGACGGGGTTTCACCGTGTTAGCCAGGATGGTCTCCATCTCCTGACCTCGTGATCCGCCCGCCTCGGCCTCCCAAAGTGCTGGGATGACAGGCGTGAGCCACCGCGCCCGGCCTCTGGAGAGTTTTAATAAGTGTCTTCCAAGGCATCTCTAGCTGCTGTGGGGAATGGATTAGAAAAGGCGGCTGAGCAGATCCCGGAAGATGAGGTCGGCAGCTGTTGCAACTGGACCCCTCTTCA	GGGGACAACTTTGTATAGAAAAGTTGCCACAGGAGCAGTGGCTTTT	GGGGACTGCTTTTTTGTACAAACTTGTCTGAAGAGGGGTCCAGTTGC	chr15:88205933-88207893	-1
CG-954	PAX3	8617	yes	yes	yes	no	GCACATGCCTCCTTCATGGGTCCAGACATTTCTGGGAGTCTCCTGAGACCTGTCTCCGTGGCTCTGAGGGTCAACCAAGCCTTCTGGCATCAGGCAGGCTGAAAGCTTGCCTGGTTTCCCCAATGGTGAGTGGGTTTTTAAAGGGCCAACTTGTGGACTGCTGAGCGGCTATACCCCACACCCCCCTACATCTTGCCTTCTGAGTTTGCCTTAATTAGGGAATGGGGAAGTAGGGTTGGGGGCCCGAGTTCACGTCAAAACTGTCAAAGGAGGTGGGGGAGGGGGACAGAGAGAGAGGAGTGGAGAACTCCCTCCAGGGGCAGGAAAAATTCAAAAATCATAAAAGGAAAAGGGGGAACTTGAAGCCCAGAAGTCATTGTTTCCTTTATTTCAAAGGGAAAAACCTGCCCGATTCTCATCCTTTTGATTGATTAAGGCCCTGAATACCTCGCGGCCCCGGAGTGACAGTCCCTGAATAGGCTCGAGCGAATAAAGCGCAGTGCAGAGCGCGGGGCTGGCACTCGGGGGTGTAAAGGAGGCGAGTTCGCTGGCACTTACCAAGTTATAAATAAAAGGCTATGCACAATGGTACCTTCTCTAAGGACAGACAGTCTTTACAACACTCCTGGCGTCATATCCTGCTGGGGACACTTCAGCTCCTAGCCAAGACTTCGTTCCTTTTATTTTTCCAGCAGTTTAGTCTGAATGCCATAATAAATTCCTGAGAACAAACGCTGAACCCGGGCAAAACTTTAACATACAGACACATCTCTGTCGACGCATCGGGGATCTATATGTAGAGATTTAGAACCGCAGCTTGCCAGAGCGGTTTTTACACCAAGAAGAGGAGCCAGGTTTTTTTCTGCACCCTCCCCCATACCCCCAGCCTTCAACTAACGAGTGCTTGGGCCTAGCGACGGCTGCCTGTGCTTCACATTAGCCCCGCTTGCGGACGGAGAAGACAAAAGAACATCAGCGCACCCTGGACTCCTCCCAGGAGGAGCCCCATCGGGAGGACCCCTTAACAAGCCTAGGCCAAGGGGCACTGACCACAGGAAGGAAAGCTAAATATGTCTGGGGCCCCAGATGCCTTCTTATTGGAATTGTGCCCCCTCCAGTGGCAGTAAGCCAAGAGAAATGAGAGCGAGACCTACAGGTAGAAAAAATGAGACATAGAGAGAGACACAGGAAATCACAAGAGGAATAGAGGCTGAGCGAGACACACACACAGAGGCACAGAAAGAGACAGAGAGGGAAATAGAAAGTCAAGGAAAGAGTGATCAGAGAAAGACACACACACACACACACACACACACACACACACACACACACACACACACAGAGTGACACAGACAGAGAGACAGAGACAGAGAGACAGGAACTTCTCCGCCCTCAGCAACTGCCATCTCCCTGGGGCTGTCTCTCTCAGTTTCCACCGGGCCAACCTTCTCTCCTGGGCAAGGGGCGCAGCGCGGGTCCCCCTCGGGGCCAGCAGAGGCCTCGGCACCACCAGAGATGGGAAGAGAAAGTGGTCGCTGTTGCCCAATCAGCGCGTGTCTCCGCCACCCGGGACGGTCTACCCGTCGGCCAATCGCAGCTCAGGGCTCCTGACCAAGCTTTGGGTAAAAGAACTAATAAATGCTCCCGAGCCCGGATCCCCGCACTCGGTGTCACCACAGGAGGAGACTCAGGCAGGCCGCGCTCCAGCCTCACCAGGCTCCCCGGCTCGCCGTGGCTCTCTGAGCCCCCTTTTCAGGGACCCCAGTCGCTGGAACATTTGCCCAGACTCGTACCAAACTTTTCCGCCCTGGGCTCGGGATCCTGGACTCCGGGGCCTCCCCGTCCTCCCCTTTCCCGGGTTCCAGCTCCGGCCTCTGGACTAGGAACCGACAGCCCCCCTCCCCGCGTCCCTCCCTCTCTCTCCAGCCGTTTTGGGGAGGGGCTCTCCACGCTCCGGATAGTT	GGGGACAACTTTGTATAGAAAAGTTGGCACATGCCTCCTTCATGG	GGGGACTGCTTTTTTGTACAAACTTGTCAACTATCCGGAGCGTGGAGA	chr2:222298696-222300658	-1
CG-979	PTCH1	9585	yes	yes	yes	no	CCAGTCCCTCTGCAGTTCAACCCCGTTTAAAAAAAAAAATAAAGTGAAGCAAATCAAGGGTTTGCGGGTCGGGTTCCTACCGCAGGGAGGAACGTAATAACTTGGAAACGTAAGAAAAACACATTCCACTTTCCGAAAACAAAAATTTTTTTAAATAAAAAGCCTAGTTGTGTAGACGTGTCTGGCTCCAGAATCCACCTCAAAGGGTCGCGTGTTTTCCCCCTCCGCGGGAAGCGAATCCCCGGGATGCCTTGGTGACACTGGACGCGGTGTCGGGACGAATCCTCGCGATCCGCGCACAGTTTGTTTTCAATGAATCCAGCATCGGGGCATTTATAATCTCCTACGTCATACTATTATTAAATATAACATGCATACCGAGTTTTGTAAAAAAAAATACTGACTATATAAACATCTGGTTAATAAAAAGGGGTGTACAAATGAACCCAAAATAATCAGGAAAACTTTACTCTCTCAAGGAAACAATTCCGTTTCTCTAAGTTGTAAAAAAAGATTCTGTTGTTTCTCTTTTACTTATGTCACATTCGAGATTCAAATAAAAACGCCTCTGCCTCTACAAGACTGCTTCGGTGTCTGGATTCCACGTTTATAGAACACTGACTCCTTCAAACCAAGACTGTGTTTTTTTTTTTTTTAAGTTGGGGGGAGAAAGCGGCTGGGGGGCAGACGGATTTTAAGAAAGATGGCTTTTCCCAACGTCCTTGCTTTCCTCTTTAACTTTCCATTCTGTTTATCTTAATGCGAGGCGTTGTTCCCTGCAAGAGCCTAAGTCTTCCCTTTAGTTATAAAAGAAAAGAGAAGAGGAAAAAAAAATCTGGCACACACTGGCGCACTATCCAGCACGCTGTCATTATTGGTGCAGGCCTGGGAATGCGAGCCGGACCTCCCAGTATTTGCTGCAGCTTGAGGCCAAGGTGCCTCTGAAAGGCTTTTCTTTGAGGAATTTCAGAAATTGTTTAAGCGCTTAAAAAAATATTACATTTCCCCCCGTGTCTACCGCGAGGCAAATGTTCGTGTGTGTGCGTGCGCGCGCGTGTGTGCGCGCAAAGGCATCCCACAAAAAGAAGACACTGTTGAAAAGAAAAGGAATAAGAGAGAAAGGAGGGGGAGCATTCCTTAATGGAAGTATTGCATGCGAGAAGGTTGGCGCTCTCAGAGGCTGCCCCGAAGCCGAGGATGCACACACTGGGTTGCCTACCTGGGTGGTCTCTCTACTTTGGTGAGCTGTTGCTAAGCAGCTAATAATAGTCATGTTTGCTGAGTAATTTCTGCCCTCCGCGAGCCAATCGCGTCGCAGAAACCCAAGCCATCTGACAGCCCCGGGGGCGGGAGCTCCAGCCTTTTTCTCTTTCGCTCGCTCTCTCCCCCTCCACCCCCTCCCCTCCCCTCCTCCTCTTCTTTCTCCAAATGGAGAGAGTTCTTTTTTTTCTTCTTCCATCTCATCTATTGAATCAAGGAGCTGCTGCGGCCGCTGCCCGCTGCACACACACAGAGCGGAGTCCCCAGGTCCCGGGAGCGAGAGAGGCGCGCTGCACGGGGACAGAATGGTCCAGCGGGTTGCCGAGGAGCACAAGAAAGCAGAGTCCGGGACCGAGCAGCCACCGCGAACCCAGCAGCCAGAGCCCGAGCAGCCCGAGCAGCAGCTCCTGGAGCCGCCACCGCCAGCAGCAGCCACCGCGGGAGCAGCGGCAGCTGCGGCTGCCCGGGCCCGGCAGCGCTGAGACCCGCCGGGCACCCTCGGACCCCGCGGCGGCGGCGGCTCTGCGCTTGCCCTCCGCGGCCGCTCGGGCGACCCGGGAGGCGCCGAGAGAGCCAGCGCGGCCGGCGGGAGCAGCGGGGATTCGCTGGCTCTTTCTGCAGTGAAGGGGTCGCGGCGCGGGGCGGGGGGCGGGTAGGGGGAGTTGGGGACCGCAAGGAGTGCCGCGGAAGCGCCCGAAGGACAGGCTCGCTCG	GGGGACAACTTTGTATAGAAAAGTTGCCAGTCCCTCTGCAGTTCAA	GGGGACTGCTTTTTTGTACAAACTTGTCCGAGCGAGCCTGTCCTTC	chr9:95508686-95510658	-1
CG-1039	STAT3	11364	yes	yes	yes	no	CAGGGCAGGGTTTGAATGAATGGAACAAAGCTATGGGACGTAAAGCCCCCAAACCTGACTCTGAACCTGGTATATTTCTGAGTTTCTCTGTGATCTTGAAAATGTCATATTATGTTGTCTTTAGTTTTCTATCAGCGGATAATATGGCCTCTCCTATCTGCTATTCATGATTGTGAGAAAGAAACCAGGCAGGGAGTGTATAAGGTGTGTAAGTCCTTTGTAAGCAGTAAATCACTAAACAAATCCTAGACCCTATGTTATCAGGGAGGCAGTTGGCCGCACGGGATAGCGTAGTTACAAGAGACTATAGGCGGAGATGGGGGATATCTGTCCTGTGGTGTAGATAAACAGCCTAATCAATACACACACACTCTACAGGTAAATACAGCAATTTCCATACTGAGCTGTGTCTACCAGAGGGCAATAGGAGGTTCTCAATTCTCACCACCAGTGACCCTATGAATTGCCCTGTAGATGCCTCTGTCCCTCATTGGATATGAGGTGGTACGAGCGGTCTGAATCTGTAGACTTAGACAGGCTTCAGGTATCTGGGGAACCATGTGAGTAAAACCTTGTATTGTTTCTGGGGCTAGAATCTAGTCTCCTTCAAACACTCAGAAGGATCTGTGACTGCCTTCAAAGGTTAAGAGTCATTGATTTTTCTCACTAGAAATTAATAAGAACAGCTATCCTTGGGGAGAAGGAATGATGGGGGTAGGGAAAGATTTTCATTTAATATTTTTGACCTTTCTGAACGGTCTGCATTTTCTAAACAGGAACATGTATTAGGTTCATTGAAAAAAAATATGTCAGGGGTTAGCTGAGCAGTGAGATAATGGGTCCTTTTTAGATTTTTGTCTTTATACCTGTTCGTATTAAACAAACACAAATATTAATAACATATTTTTAAAGACCCAAAAAAATAAAAATTAAAAACCCTGATAGTATCAGCACATACACAGAAATCACTCCATTATGCAAAGTTCATCCTCTATTATGAAAGGCAAAATGTCTACATTTCCTATCAACCACTGGCTTCAATTCAGTAAAACTTGCATACCAAGTAGGCAAGGTGGAAAAGAAAAAGGCAGAACATTTCATGTATTTCAATTCAGACGCATAAAAATGTCAAGCCCTACACGTTATCAGCTTTCGTATACACCGTCTTCTGCATTCGCCTGTACGGGCCAATGGGCTAGCTGGTCGGCGTTTGATGCTTGAAGTGATGGAACGGAGTACGGGGTTAAATCCACTACCCTCTCCCCACGCACTCTAGTAATTACTCTATTTCCACGTCATGTTTCCGGGTGTGTGTGTCCCTGCTCACGCAGAAACTGAAGTTCAAAGCAGGCGGAGTCACCCATGTTCTTTTTGTTGTCCCCAGAACCCAATTCAGGAGTTGGGTCCCCAGAGGATCTGGAGATACCTGGGGACTATCTAACTAGCTGATTCCCGCGTGGTAAGAGGCTCTCAACCTCGCCACCACGTGGTGCCAAGGGCCGGGAAAAGGGAGAGCGGGCAGGAGGGAGCTGTATCAGGGGCATTTAAAGTGCCTTGACGTCACGCACTGCCAGGAACTCAGCTGAGTTTTCAGCAGGACATTCCGGTCATCTTCCCTCCCTCCCCCCGGGCTTCTGTGCCCAAGTCCTCGGCTCTTCCCTCGCTGTGGCGGAGGGAGGAGCACCGAACTGTCGGAACAGCCAGCACAGGGGCGTATCAGTCTCCTCTTGGCTCCGCCCTTTCTCCTAGCTGCTCTCCTCATTGGTCAGTGGGCGGGGCTTCGGCTGTACCGCACACGCACTGGGACCTCTGGGTGGCCGAACGAGCTGGCCTTTCATGAATTATGCATGACGGCGTGCCTCGGCCAGGCTGGGGCTGGGCGAGGATTGGCTGAAGGGGCTGTAATTCAGCGGTTTCCGGAGCTGCGGCGGCGCAGACTGGGAGGGGGAG	GGGGACAACTTTGTATAGAAAAGTTGCAGGGCAGGGTTTGAATGAA	GGGGACTGCTTTTTTGTACAAACTTGTCCTCCCCCTCCCAGTCTGC	chr17:42388457-42390406	-1
CG-1041	STAT6	11368	yes	yes	yes	no	TCAGAAGTTGAGCAAGACTGTGTGTGTGTGTGTGTGTGTGTGTGTGTGTGTGTGTGTGTGGTGTTGTGATTGCAATGGGCTCTGTTTGTGAGCCTGCCTGCACGTGTGTGTGTGTGTGTGTGTGTGTGTGTGTGTAGTCTTGTGGTCAGGGAAGTTGTGCATGTGTGTGTTTGTTTCTTGGCGTGTCTCAGTGTTTACCCCAGAAACATATAGGAACTTGGCAGATAGGAACACAGCAGATTCGTATTCAAACTTGCCCCTTGTGAATCTGCAGGCAGCAGCTCCGGCTTGTGCTGGTTCCCACCACAGTCTCAGGAGGGGTGCCCTGTGAGGAGAGAGCAAAGACCAGCTTCAGTCCAAGGGACTCCTAGAGTCTTCCAGAATTCTGAGCTGAGGGTTCCCCTCCCCCACTCCCTCCCGTCAGTGGTCACGAGACCGACCTCTAAGGCGTTCCCTGCCGGAAGGGAGGGGGACCTAGGAGTTGGCTGGCATCGAGCTCCCTGGCGGCTTTTTAGGGTCCTCCACTGGAGGGAGCGCAGAGTCCAGAGGGATTTACTTTTCCTGAGGCCCTGGGGAGCCCAGTCCCTTGTGGGTCCAAACCCCAGCCCTTGGCAGAGTTTGAGTTTGGGAGCCAGGCAGTTAGGGGTGGCAAATCTCTGTTTGATATTGGGTGACTTTCTGGAGAAAAGCTGATGCTTTTGAGGGGGACAGAGTAAGTGGGGGTCAGCCTCCCCCCAAGCCTGGCTCCAAGGCCTGGACCCCAGTCCTGATCCCCCACGTGTTCCCCCACTCGGCACAGGAGGCACACATATTCACCCCACTTTCTTCCTCTTCCTCCTCCAGCCCACTTTCTCTTCTCTGTGTCGTCAGAGCTCCAGGGAGGGACCTGGGTAGAAGGAGAAGCCGGAAACAGCGGGCTGGGGCAGCCACTGCTTACACTGAAGAGGGAGGACGGGAGAGGAGTGTGTGTGTGTGTGTGTGTGTGTGTGTGTATGTATGTGTGTGCTTTATCTTATTTTTCTTTTTGGTGGTGGTGGTGGAAGGGGGGAGGTGCTAGCAGGGCCAGCCTTGAACTCGCTGGACAGAGCTACAGACCTATGGGGCCTGGAAGTGCCCGCTGAGAAAGGGAGAAGACAGCAGAGGGGTTGCCGAGGTGAGGGGTTGCCTCCGAGGTGGGTGCGGGGGCCTCTATGAGTGCATGGGGGTGGATTCGTGGGGGGAGCTCTCGGGATCCTCCCCTGGCTGGGTGGATGGTCCCCAAGAGATGGTTTCAGCTAGTGTTGGTGGCTGGTGGCACTGGGTTTTAGCAGTTTCGAACTCCTGGAGGAATCTGGGAGGGTCCAGGCCTCAGTACTCCCCTCCCCCATGGGTCACGTTTTCACAGCCTCACCCCTGCACCCCCAGGGCCATGGAAAGTCAGGGAAAGGAGGTGAAGGAGTGCCCCTCTGCCCTGAGTCGGGGGAAGTGGCCGCCCCTCCCTGGAAGGTTGATGCCAGAGGGCAGTGGATCCTTGTTAAACCCCTATCCTGCCCTCCACTAAAGGTTCCTGTTCAAGGGTGTGGCTGGGGCGTGAGCAAGCCCCAGATGTAGACCTCATGGTGGCCCAGACGAGGGGGAATTTCCCCCTCAAAACTGCTCCACGCTTGGCTGCTGTAGACGCTGAGATTTCCCAGCGGCGGCGCCGAGTTAACCCTCCTCGTGCTGAACTGGCTCCACCTCCCCGCCTGCCCCCACCGCCACATTCACGCATTGGGCAACTCAGAGAAGCTGTTTTAACTTTCGATCCTGTGGTCCCACAATCAGAGGACTCGGGCAGATAGGGGTTGAGATAAGCGAGTTTAGGCCACCAAGCGGGCGGACGAGGATCCCAGACCTTGCGCTTCCCTTCTGAGTTTGGGAGGTAACACTGGCCCCGCCCCTCACGCCGTGGCTCCTCCCTCCCTTCCCCTTCAAGGGGCTGAAGACAAAAGGTGCCC	GGGGACAACTTTGTATAGAAAAGTTGTCAGAAGTTGAGCAAGACTGTGTG	GGGGACTGCTTTTTTGTACAAACTTGTCGGGCACCTTTTGTCTTCAGC	chr12:57110306-57112281	-1
CG-1053	TFE3	11752	yes	yes	yes	no	GCGTGAGCCACCGCACTGGGCCATTGTTTTTGTTTTTGAGACAGAGTCTCACTCTGTCGCCCCAGGCTGGAGTGCAGTGGCGTGATCTCGGCTCACTGCAACCTCCGCCTGTCGGGTTCAAGCTATTCTCCTGCCTCAGCCTCCCGAGTAGCTGGGACTACAGGCCAGGCGCAGACCACCACGCCCGGCTAATTTTTGTATTTTTGTAGAGACGAGGTTTTGCCATGTTGGCCAGGCTGGTATCGAACTTCTGGCCTCAAGCGACCCACCAACCTTGGCCTCCCAAACTGCTGGATTACAGGTGTGAGCCACCGTGCCCGGCCCATTCTTACATGTTTAAGGCATCATAGGAATTTTAACATTGGATCTACAAGTTCCGTTTTAGAGTTTTGATTGGTACAATTGGTAATGTATTCTTTTTTCTTTTTTTTTTTTTTTTGAGACTGAGTCTCACTCTGTCACCCAGGCTGCAGTGCAGTGACACTATCTTGGTTCACTGCAACCTCTGCTTCCCGGTTCAAGGGATTCTCCTGCCTCAGCCTCCCGAGTAGTTGGGATTACAGGCGCCCGCCACCACGCCCGGCTAATTTTTTGTATTTTTAGTAGAGACGGGGTTTCACCGTGTTGGCCAGGCTGGTCTCAAACTCCTGACCTCAGGTGATCCACCCGCCTCGGCCTCCCAAAGTGCTGGGATTACAGGCATGAGCCACCGCGCCCGGCCAGAAGTCATCTTTATTATGTAGAGGTTTCCCCCTTGTACGAGATGGTTGTGTGTGAGTATGGATGAGTTTACGAAAGCAACTGACAGACCTGTGAAATAATGATGCCAATACAGGAAGGTCCAAGGTAAATGAAAGCCCGGTGAAATTCCTGGAGGCGCAACTCAGGGTGGGGTCTTGGGATGTCAGGAAAGAGGAAGGGAAGGCTGTAGGTCTGGGTGTTTTGTGAGCTATTTGCACCTGAGGATATATGAGTGAGACCCTCCGCCTTGTGCGAGCCGGCTTGCATGCGTCTGGCATACAGAAGCGCTCAGTGAATGTTGAATAAGTGAACAAATGAGTGAATCAACTAATTTTGGGAAGCTTCTTGTATGCCAAACAACCTGCTAGCACTTTTCATACATTATCTTTAATCCTCAGAACAACCCTGCCAGACAGGTATTTTGACCCCCATTTAACAGGCCAGGAAAGCTGAGGCTGGGAGAGGGGAGGTCCCCTTCCCTATTCAAACCTGGATCTTTGTGATTCCAGAAGTCGTCATTCACCGAAGGGACCAGATTCATTCACCCGTCAAGAATTTATTAAGCACATATTGCGCAGCGCAATGAACATAGTACAACCGCTCTCGATGGCATGGAACAGGCGGAATACTCCCGGAAGACCAGCTGGGCGGCTGGACTGCGGACAGCGAAAGGGGGGGGTTTCTGGCCCGCACCTTCAGGGAATGTAGCTGCCTCTGCCTCATAGTTATGGCTTTGGCTGAGAGAGCACAGCCAGATCGAGGTTGGAGCGCGGTCTAGGGCTCAGATATTACAAATATTGGCCGAAAGAGGGCGCGGTTCCGCAGCTAAAAGCTTGGCCAGGAGACCCTCCGTGCGCCGACTGGCCATCGATGCGCAGGCGCAGAGGACCCAAGGAGCGGCTTAATATTACCTTGCAGAGGGATAATTTGAGAAGAGAGGGCGTGGCTCCGAAAGCGACGCAAACATAGAGGCGTGGTTCAACCAAATCAACCCTCGCCTATTTGTCGCTGCCCCTGAGGGCGTGGTCTGGGTGCTGCTTCTCGGAATGAGGGCGGGCCGAATCGCGTTTTTCCTCCGCGTCGGAGGCGTCGCTTAGGGTGGGCCCTCGAATCGCCGTTCAGCGATTGGCCGCCTCGCTAATGGGTCGTGGCCAGACGGGCCATCCATCCCCAGTGCGGTCACTTCCTGTGGAGTTTCCCCATCCCTGGGAG	GGGGACAACTTTGTATAGAAAAGTTGGCGTGAGCCACCGCACTG	GGGGACTGCTTTTTTGTACAAACTTGTCCTCCCAGGGATGGGGAAACT	chrX:49043489-49045441	-1
CG-3	ADAMTS6	222	yes	yes	no	no	AGCCAAAGTCCACTCCCACTAAGTAAGCTCCTCTACAAGCTGCTACTTTGTAGGGCAGTTTATCTTAGTTGAGGGTAAAATCTTTTCAGAGCTTATATAGATGTTTACTGCTCATACCTTTATTTTTTGTGTGTGTGCTGGCTGTCCCTATTTACTGCCAGTACTTGAAAAATTAAGGAAGGTTAAGGTTCAACACTATTTAAATAGTCATTTGATGCCTACTTTTCTTATTTTTGGTGTTTACAATTATTGCTATATTTTGCTACCTCATGTATTTCACATATATGTACACACATATATATACACATACAAATACGCACACATACATACATACATATGAATCATCTTTATTTAAAACTCAATGCCCACTATTGAACAGATTTCTACATTTTAAATGGCTTTTAGCCAGATACTACTGATTAAGGTCAGGATGAGGACTATTTACTCTGTGGACAGATGCTTTCCACTTTCAACCCTTGAAGAAGAATTGAAATAACTGTATTCTTGGACGTTCTCAGTCTGATTCATGCCTCCTTTTAGCCAACTATTCATAGATTCACCAGAAGAATTACACCTACTACCTCCGGCGTAGGAAGAAAAAAAAAAATCAAATGGGCAATAATGTTAGCAGAAGCTTGATATTTAAGAGCTGGTATTCAGAAAGATCATCCTTCCTACCCCCTTCCCTCCGGTCCAGTTCTCCTTTCTGGTTCTCACCATCGGAAATTGACTTGGCATTAACTAAGGGCTGGAATTTCAAGGCGTCAATTTTCCCCTGCCCCCAACCTCGGAAACTCTTAAACAGCTCCCTATTCTACACTCAATGGTAGAGACAGATAAATGATGCAGCAGATTACACCGTTGAAAGGCAACATTTGTCCTGAGCTATTTTCACATTTTTTCCTGTTTCCGATGTATGTGCCAGACTTTGTTTGCTTGCTTAGGACATGGAAAACACTGGGCATTTTCTCCCCAGCGGCTTTCATTCTCAGCAAATGAAAGTGAAAGTGCTACATTGTAGCGGTATTTTATCCTTAAAGTCTGGACTGGCAGCTTGTGTGTAGGGGGGAGGGAGGGTGGGATTGGGAAGGTTGAAGAACCAGTTTTGAGGTTTTGTTTGTTTATCTTGAGATCGCAGCAGGGTTCCTGTTTTTTTCCCTTCCTTTTTTTTTTTGGTGGTGGGGTCCTACTTCGGATTTATTTTCATTTGGGCAGTCATTGAAGTTTCATTCAATGGACTGACTTAAAAAAATACACTCCACTTGTGGCTTTTCCCGGTTGCACTTTAAAACACCATCCAGTCTCACCCTCATCTGGAAATAATGCAAGCTTCTCTCTTCCTTCCCCCGCTCCCTCCTCCCCTACTTTTTTTTTTTCTTCTTCTTCTTCTTTTAAAGCTCCACATAACCTGAAGTCGATAATCAAATGGAAAATGTGCTGGTATTAGTTTACTTTAGTTTACTTTCCCTTTTGGTGCTAACCTTACTTGCTGAAGTATGTATAAAACACAGGCATTTTGTACACTTGTAGCTACTGAGTCTTGTGCCTGCTGCACGAATCTAAGCTTTAAGTTTCCTCAGAGGCACTGTTTGCGTGCAAGTTTTAACATTTTGATTGTGTGGATTTTAAAAATAAAATTACACGGAGAATGACACCAGAGATCTTAACAGTGACATTAGTCCATCTAAAGTCATTCATCCTTCTCCCTCCCCCTTCATTTTTCCAAGAAACAACTAATAGCAAACCAGGCTAGAATTTCTAAGAGAGTTTAGAGGAGGAGGAGGAAAAGAGGCGGAATGAGATAGGACAGAGAGGTTAGAGAGGCCAGAATTTCTCTCATTCACAGTGTGGAAAAGTTGACATTGTCTAAGCCCTTCTGAATGGCTGGTAGTTGGTTACCCCGATTGTACCTCTACCTCCCCTCCCCCTCCACGTGACGACCCAGGACACATGC	GGGGACAACTTTGTATAGAAAAGTTGAGCCAAAGTCCACTCCCACT	GGGGACTGCTTTTTTGTACAAACTTGTCGCATGTGTCCTGGGTCGTC	chr5:65481960-65483913	-1
CG-10	ATAD2	30123	yes	yes	no	no	CTGGCCAGCATGGTAAGACCCCATCTCTACTAAAAATACAAAAATTAGCTGGGCATGGTGGTGCACGCCTGTAATACCAGCTACTCTGGAGGCTTAGGCAGGACAATCGCTTGAACCCGGGAGGCAGAGGTTGCAGTTAGCTGAGATCATGCCACTGCACTCCAGCCTGGGCAACAGAGCAAGATTCTGTCTCAAAAAAAAAAAAAAAAAAAAAAGAACAAGAACCTCTCTCAAAAAAAAAGCAGGACTCCCAGTTAAATGCGAAGTTCAGATAAACAACAAATACTTTTTATATGTCCCCAGACATTGCATTCTTCATTCAGCAGCCACGCAGATTATTTTTAAAGTCGGAATAAGTCAAACCTCTGTTCAAAACCCTGAGATGTCTTTTCATCTCAGGGTTTGGATGGGAATTTGGGGGCTATAATAAAAGCCCTCAAAAGTTTCAAACTAAGACCCAGAGTCCCGTAGGACCTGCTCCCAGTGGCTCTGTTCTCATTGGCCTCGCCACTCTCCCCTTCCTGCTTCCCGCCTCTCTCTTCTTCCAGAACCATCTAACCTTTAGGCCTTTGTCAGACTTCTCAGCCAGACCTTCCCTAATCACCCTATTTTAAATTGCACTCTTCCCTCCCCCTTCCCTACTTTATATTTCTCTGTAATGCTTGCCACTTTAAAACTTTTACATTTAGTTTATTGTCTTTCACCTTCCACTAGAGTTTAAGTTCCATTAGGGCATTTTTGTTCTTTTTATTCACTGCTGCATCCCCAGTGCTTAGAATAATGCCTGGTACATAATAGAGGCTCAATATGTATTTAACAAATATTAAATTAATGAACTGTAGTTATCCAAATCAATAAATAGCTTTCGTTTATTTCGCTAAGAGCCCTCGGACATTCTGATCATTCAGCGTGTTACCTATTTCAAAGTAGTCAAGTAACTGCCATCTTAGAGAAGCCATCTTCTTGTATTCTGTGATAATAGCGAACGCTTATTGAGCACTTATTATGTGCAAGCACGGCTCCAAGGTATCATAATAGTACTTTAGGGCCTTAGGTATTACAATCGGAGTTACTTTCCGATTATATGTACATTCCGAGATACGTATAAAAAGTATTTGTTCTTTATCTGAACTTCACATTTAACTGGGAGTCCTGCTCTTTTTTTTGAAACAGGTTCTTTTTTTTTTTTTTTTTTTTTTTTGAGACAGAGTCTTGCTCTGTTGCCCAGGCTGGAGTGCAGTGGCACGATCTTGGCTCACTGCAACCTGTGCCTCCCGGCTTCAAGCGATTCTCCTGCCTCAGCGTGTGAGGAAATTAGAATGCAGGGAGGTGAATAATTTGTTCGAGATCTTCTATGTGGGATGATCAATGGCAAAGATGGGTACAGAACCCGCGTCCTTAACTAAACGATGGCACTCTGCTGGCTCGCTTTTAGCTCCTTGTGTTTTCTTTCTTTTTGGTGGTTAACTTGTTTTCGTCAAGCCCTCAATTATTTAAAAAAAAAAAAAGTTCTTAAGGCTCAAAGTCAAAACCTGTCAAAGGCCAAGTGCTTTATTTCCCTCCAGTCAAGGACTGGGCATTTTGCATTTGAATCCTGGATGGCGGGAAGCAGCAAGCAGGTGTCAACAGGGGTGGGGAGGAGACGCCGGACCCCACCAGCCAATCAGAGCGCGCAGAGGCCTCCCTTCCCCCGCCGCCGTCCCGCGCCAAAATTCCAAACGGGCTACGCACCGCTCCCACCGTCTCCTTCCGCCGAGCTCAGCGAGCCGGAACTATGTGAAGAAAAAGAAGTCAGCGTTTTCCCCAGGACTCTCCGCTCAGGTCCTCTATACTGTCGGCCTGTGTTCCTCTCCACGTTGGCCCGGCCTCCTTCGCTCTACAAATGGGAGGAGAGTTTCGAGCCTGCTGTTCTACGGTGGTGGCGTGGGCGGGACAGACGGCGGAGGGATT	GGGGACAACTTTGTATAGAAAAGTTGCTGGCCAGCATGGTAAGACC	GGGGACTGCTTTTTTGTACAAACTTGTCAATCCCTCCGCCGTCTGT	chr8:123396492-123398441	-1
CG-20	BRIP1	14490	yes	yes	no	no	AAACAGATGTGTGCAGCTATTTTGAATATTGGTTTATAAACATTCATATTCTTTATCAAACGAACCTGTAGTTTTTGTGTTTCATTCCACTAGAGTTAACCTGAAGGGAACGGTTCAAGGGACTGTATTCGAGGTCTGTATGGCTCCAGGGCCTACGTGTATCCCTTTCTGTTATGCCACATACATTAAATGGCAATGCAAGGTGAGAGCCAGTTGAAACTCTTAGTAATTTAGGAGAGGAAAATGAGAGTAGTTATACTAGAGCAGTTACTCAAAAGAGTTGATTTTTTTTTTTTTTGAGACGGAGTCTCGCTCTGTCTCCCAGGCTGGAGTGCAGTGGCGCCATCTCGGCTCACTGCAAGCTCCGCCTCCTGGGTTCACGCCATTCTCCTGCCTCAGTCTCCCGAGTAGCTGGGACTACAGGCGCCCGCCACCACGCCCGGCTAATTTTTTGTATTTTTAGTAGAGACGGGGTTTCACCGTGTTAGCCAGGATGGTCTTGGTCTCCTGACCTGGTGATCCGCCTGCCTCGGCCTCCCAAAGTGCTGGGATTACAGGCGTGAGCCACTGCGCCCGGCCAAGAGTTGATGTTTTAAAAATTATAAAAGAGAAATGACAATTTGAAGGTATTTTTAAGGATTTATTTTTAAACATTATCCTTCCTTTCATTGTCTTAACAGTAAATTACTTCATCTTTGCTCATTCATATGTATTTTCACATTACTGAATCCCTAACACCCAGTTTGGGGTTTGCTTTGCCTTTTTTCACTTAACCTTATATGGGATTTTTTCTTGCAAGTTTAATTTTTATAAGTTTATTGGCTTCATAATGTATTGAATTCATCTGTCATAACCACCTCCATATTACTAGACTGGGAAGTTCATAATTTTTTTCAGTATTACCAATAGATATTATTGTCAATTGCGGTATCACATTTTCTTTCGTTTAGATTACGTCTTTAGGATAAATATCTGGAGCTCAGATTACTAGGTCAAAGGGTAGAGTTTATTTTTATGACTACAAGTTTTGTCATTTTTGGTAAGATATATCACAATTGACAATGAGGCAAACAAATCAACTAGCCCCCTCCTGCTCTTTCTTCCCAGCAAACTCCTTCCCCAAACTAGTTACTTGAATTTGAGAAACAGTATGAGGTTTTGCCTTTTGGAGACATTATTATTTGAGCCAAGTTTAGGTTATACAGATTTTTTAAAAAAATAACATGATTTGGCAAGATCATGATGAACCTCCTTTTCTTTGAGTAAATTAAAGTACTACTGGCAAATAATAAACTGGTCTTAGGAGGGATGGAAGGCGGATAAGCCTTAATGGAAGTAGAAGTGATCTGATACTGGAGACCCTGAGAGCTTGTCTCTGGCTTATTTTAGCATCCGGGAAAGCCTTGAATATTATGAAAGATAGATTGTAGCCCGATGTCACAGAGCCTTCTTACTTAAGTTTGGCTCAGCAGTCTGGCAATTCCCGCCTGAGTCTTCGCTATCCTGGCTACTGCAAAGCTGGGTAATTTAAATTGAGTGGCACTGATAAATGCTCAAAGAACTTGGCAAAGCTTAAAGATACTTCCTTTCCGCTGGTCTACGGACGTGAAGAATGAGACTTCCAGTTTCCAAGGAATTTGCTGCATAGACTCTATCGCCGGTTTCAAAAGTCAAACTGAGACGACTTTCTACTTTAAACAAACACTAGGGATTTGCTGGAGTGGCGACAACCTTCCGCCGCGTACCTTGAGCCCTTGTTTTTTTTTTTTTTTTTCGGAGACTTCCATTGGATGCCGAAGTTCTCGCCCCCTCACCTCGCACCGGGACTGGTTGATTCCTGGCCTTGGCGGGTGATTGGTCGAGCTCGCTGGGCTATTGGGCGCTGGGAGTCGAGGGGGCGGGAG	GGGGACAACTTTGTATAGAAAAGTTGAAACAGATGTGTGCAGCTATTTTGAA	GGGGACTGCTTTTTTGTACAAACTTGTCCTCCCGCCCCCTCGACTC	chr17:61863527-61865430	-1
CG-23	CCND3	1585	yes	yes	no	no	CACCAATACAGGTTTGCCAAAATACATTTTGTACATTCACCTAATGGTATATTATGTCCCTATTACAAATTATGTCCTAGAATATTTAATAGCATGGAAAAGTGTTAACAGTATTTTTTTAATGAAAAAAGCTTACAAAACAGTTTGTGATGATTCCATTTAAAATGTGTGTTTATTCATAGAACAAAGATTAGAAAAATAAACATTGATATATTAAAGGGTTATTTCATGGCAAATTGCAAATGATTATTTCCTTTTTTTGTGGCTTATTTGTATTTTTGAAGTTTTCTACAATGTAAAAGAATATTTTATGATATGAAAACTACAATACAATTTATAATATAAGAAAGAATAATTCGGCCGGGAACGGTGGCTCACGCCTGTAATCCCAGCACTTTTGGAGGCCGAGACCGGCGGATCACGAGGTCAGGGGTTCAAGACTAGCCTGGCCAACATAGTGAAACCCCATCTCTACGAAAAATACAAAAATTAGTCAGGCATGGTGGTGCGTGCCTGTAGTCCCAGCTACTCGGGAATTGCTTGAACCCGGGAGGTGGAGGTTGCAGTGAGCCCAGATCGCACCACTGCACTCCAGCTTGAGCAACAGAGTGAGACTTCGTCTCAAAAAAAAAAAAAAAAAAAAAAAAGAATAATTAACAGAAAATGGTTAGACACTTCCTTAGTGTCTCCTAAGTCAGGAGGACCCCAGTAGGGCAGGGATCCTCATGGCCTCCTCCCATTTGGAGCATTATTGGAGGTCTTTTTCGGCCTCTTCGTCAAGTGGAATCTAGCTTCCGGTAAAACTACAAAGTAACCAAAAGTTTGGGAGGTGGAAGAAATGCAACCGGTAGATCTCACAGAGTCTGTGCAAGAAACTGATTCAATGAGAATCTAGTTTCTCCGTCCACAGTTTCTCCAAACAGAAACTAAGGCCGACTTTAGGGGCTTGTCCAAACCTAGGCAAGCAACTTAACAAGGTGAGGCCATGACTCCATGGCCTTTCCGTTCTGTTATATGCTGACTTAGACTAAAGCTCTCATACTTTAAAGTGCACAGAAATCTAGTTAAAATGCAGATTCTGATTCAGGTTAGGGGTGGGCCTGAGAGTCTGCATTTCTAACCAGCTCCCAGGCGATGACCACGCACGGGACAGGTCTGGGATCACAGTTTAACTAGCAATGGTGTAGAACACAGAATCTGCAGCAAGAAGGCCAGCTTCCCAATCCTAGCTCTGCCACGGACCAACTGAATGACAGTTGCCTCGGTTTCCGAGTTTTCGTGAAGATGTAGTGAGTCATTACATCGTGAGGCTTTCGAGCAGCGTTCACTAAGAACTAGCTCTGACATTATTTATCGCATTCCTTAGAGCAAGCAGCCGGTGAAGTAGGGTTTGACGAATGAATAAGTGAATGAATGACCTTTGGAGAAAAATTGTTTCCTGGGTGACTAGAGTCCGAGAAGCAAAATGGGAGGGCCCGTGGGTGGGTAGGAGGCCCACCTCCTAGAAAGTTCTCTGCACCCGGTGGTCCAGAGGGCCTGGAGTGCCCGGAAGCCGGCCGGCTTGCGCTCAGCGGCCCAATGGGGCCGCGGGAGGGAGGGGAGAGCGCTCAGCCAACCCTTTCCGTCCGGGGCGCCGCAGCCCCGCCCCTCGGAGCGTTGCGACGTCCGAGCATTCCACGGTTGCTACATCGTCGCGAGGGGCGGGGCGCCTGTCAGGGAAGCGGCGCGCGCGCGCGGGCGGCGGGCGGGCTGGGGATCCGCCGCGCAGTGCCAGCGCCAGCGCCAGACCCGCGCCCCGCGCTCTCCGGCCCGTCGCCTGCCTTGGGACTCGCGAGCCCGCACTCCCGCCCTGCCTGTTCGCTGCCCGAGTATGGAGCTGCTGTGTTGCGAAGGCACCCGGCACGCGCCCCGGGCCGGGCCGGACCCGCGGCTGCTGGGGGACCAGCGTGTCCTGCAGAGCCTGCTCCGCCTGGAGGAGCGCTACGTACC	GGGGACAACTTTGTATAGAAAAGTTGCACCAATACAGGTTTGCCAAAAT	GGGGACTGCTTTTTTGTACAAACTTGTCGGTACGTAGCGCTCCTCCAG	chr6:41941531-41943519	-1
CG-26	CDH2	1759	yes	yes	no	no	TTGAACTGGGGAAGCTCCTGCAGAGTAAGGCCTTTGGGGTAGTTTATGAGTCCTTTATAGCACTCAGAACAGGCACATTTCATACACACACATAGACACACACACACACACACACACACACACACACACACACACTTGAGACAAGGTCTCACTGTCACCCAGGCTGGAGTGCAGTGATGCAATCACAGCTCACTGTAGCCTCCACCTCCCAGGCTAAAGGAATCCTCCCACTTCAGCCTCCTGAGTAGCTGGGAATACAGGTGTGCGCCACCATGCCTGGCTAATTTTTGTATTTTTGGTAGATACGGAGTTTTGCCATATTGCCCAGGCTGGTCTCGAACTCCTGGGCTCAAGTAATTGCCTGCTTTGGCCTCCCAAATTGCTGGGACTATAGGTCTGAGCCACTGCACCCAGCCCTCATATATATTTTTAATGCTAAATTAAATCAGCAGTTCTGAAAAACAGTCTTTCATAAAACTGTTTCCTCCTTGAGGTTTAACCTGTTTCTATTCTTTTCCCAAGTCAACAAGATTCAAAACATTGGCATCCTTTTTTGACTCCTTACTTCCCTTCAATTACCGTTTTCTATGCCCACATACTATTAGCTACCCATTCCTGTGGATTCTTTCTTCATCATCTTTTTTTATATGTTTCTTCTTTTGAGATTCCTGTTCCCATTACTCTGGCTAGATCTCTAGTTCATGTTCAAACAATAACCTCTTGAGAGCTTTGCTAGCCTTTAGGTTTTCATTTGTAATTTCAGCCTGTATATTTAAGTTGAGTCGTTTGTCCCAAAACATTACTTCCCCCTCTCAAAAATGTTTGACACTTGTCTACCAAGTTTTTGTAAGTTTGCCCATATCCAATTTACAGATTTTTTTTCTTGTATGAATTCCTTATTTTAAGCAGTGGTTAGCTTTGCTTTCCCTTGGAGGTGTCATTGCCTCCTTTCTTCTGCTCTGGGTTATTTCTGCAACTTACTGGAACTCGCTTCTTCCCAGTCTCACCTCTCAGAATCCTAAGGTTCAGCATTGTCTCAAAGTATTTCTGTAAGTTTTCTCGCTGCTTCCCACAATATTCTTATGCTGTATCAAACACCTTAGCATATGGTGTGAACTAGAAAGTTGATTGTTAAAAGGGGGATGTTTAAAAACAAGACATCTGACAATCCATTGTTAAAAGTAGCTCTGCCTTCATGCTGGCAACCTATCTGAATCCTCAGAAAGTTTCATGGTGTGTAAAAATCTGGGAGAAGAAGCACTCTTTGGGAATCTTGTATCTACCCATTAGCAAAATTATGTATAGGCATGGTTTGCACTTAGAGCATCTTTCATTTTACATAAAATGCATTTCTTTATTTATGAGATTTTGTATTTTAACAAGTACTCCCAGATAACACTTTTTTTGACATTTAATCTTGGATTCATACCCAATTTAGGATATGAAACCAACTCCTTACAAATCTTAATTATGTTGTAAGCACTTTGAGTGCTACTGAGTATGCAAAGCATATATATTATTGACTTTTCACCCAAGTTCCTTCTTTAGAGAAAGCTGGGACAGCTATAGATGTTTTTACTGAACAGATTGCTAAATGACAAGTGATGGATTGTTACTAGCTGAAAACACTAGATAGAAAATGCATCTAAGACAACCAAAAGGGAAAGATTTTTCCAAACAGAAGTGCTGTTTTACCCCCTTAAAGTTTATTCTTACGTTGTATTTTGTTTTGCAAACAGACAAAAGGACCAGTAGAGCTCAGGAAGGTTTTGTGTTGTGCCCAAGGTTGGGGGCAAGAATTTGAAAGGGATCAGTGAATCAGATGTAATAAGGGCTCTGTTTGAGCCACCCAATCTCTGTTTTGCTGACGGTCAGTATTCCAGTTATAAAAAGCTGCATCGGCATTTCCGTCAGCTCAAAAGAACTTTATCCCTGCTTTCATTCTGACAT	GGGGACAACTTTGTATAGAAAAGTTGTTGAACTGGGGAAGCTCCTG	GGGGACTGCTTTTTTGTACAAACTTGTCATGTCAGAATGAAAGCAGGGATAA	chr18:28036608-28038557	-1
CG-40	CYP2D6	2625	yes	yes	no	no	GAGCAGGCACAGGATTCACTTATTGAGGGCTGTGGCCTGGCACAGATCATAGCCTATACCCAGGGACAGTTGTGTCACTTCTGCCACCACCACATCCGCCTTCTGCAGCCACATCAAGTACCACTCATGGATGAGCCCGTCACCCCCAGCGGACTTATCAACCCCGCGTCCAGCTCCACAGCCGCCACGTGCTCGGTGAGCACTGGCTCCAAGCATGGCAGCTGCCATACAATCCACCTGTAGAGGGCCCGGTCCTCCTGTCCTCAGTGGATGATCCCGTAGAAGTCCAGAGCTCGGCAGCTGCCCTCCCACAAAAGACAGGATTTTGAAAGCAGCAAGAGAGAAGAGACGTATCAGGTAGTCACAGTGGCTCAGGCCTGTAATCCCAGCACTTTGGGAGGCCCAGGTGGGAGGATCGCTTCACCCCAGGAATTCAAGACCAGCCTGGACAACTTGGAAGAACCCGGTCTCTACAAAAAATACAAAATTAGCTGGGATTGGGTGCGGTGGCTCATGCCTATAATCCCAGCACTTTGGGAGCCTGAGGTGGGTGGATCACCTGAAGTCAGGAGTTCAAGACTAGCCTGGCCAACATGGTGAAACCCTATCTCTACTGAAAATACAAAAAGCTAGACGTGGTGGCACACACCTGTAATCCCAGCTACTTAGGAGGCTGAGGCAGGAGAATTGCTTGAAGCCTAGAGGTGAAGGTTGTAGTGAGCCGAGATTGCATCATTGCACAATGGAGGGGAGCCACCAGCCTGGGCAACAAGAGGAAATCTCCGTCTCCAAAAAAAAAAAAAAAAAAAAAAGAATTAGGCTGGGTGGTGCCTGTAGTCCCAGCTACTTGGGAGGCAGGGGGTCCACTTGATGTCGAGACTGCAGTGAGCCATGATCCTGCCACTGCACTCCGGCCTGGGCAACAGAGTGAGACCCTGTCTAAAGAAAAAAAAAATAAAGCAACATATCCTGAACAAAGGATCCTCCATAACGTTCCCACCAGATTTCTAATCAGAAACATGGAGGCCAGAAAGCAGTGGAGGAGGACGACCCTCAGGCAGCCCGGGAGGATGTTGTCACAGGCTGGGGCAAGGGCCTTCCGGCTACCAACTGGGAGCTCTGGGAACAGCCCTGTTGCAAACAAGAAGCCATAGCCCGGCCAGAGCCCAGGAATGTGGGCTGGGCTGGGAGCAGCCTCTGGACAGGAGTGGTCCCATCCAGGAAACCTCCGGCATGGCTGGGAAGTGGGGTACTTGGTGCCGGGTCTGTATGTGTGTGTGACTGGTGTGTGTGAGAGAGAATGTGTGCCCTAAGTGTCAGTGTGAGTCTGTGTATGTGTGAATATTGTCTTTGTGTGGGTGATTTTCTGCGTGTGTAATCGTGTCCCTGCAAGTGTGAACAAGTGGACAAGTGTCTGGGAGTGGACAAGAGATCTGTGCACCATCAGGTGTGTGCATAGCGTCTGTGCATGTCAAGAGTGCAAGGTGAAGTGAAGGGACCAGGCCCATGATGCCACTCATCATCAGGAGCTCTAAGGCCCCAGGTAAGTGCCAGTGACAGATAAGGGTGCTGAAGGTCACTCTGGAGTGGGCAGGTGGGGGTAGGGAAAGGGCAAGGCCATGTTCTGGAGGAGGGGTTGTGACTACATTAGGGTGTATGAGCCTAGCTGGGAGGTGGATGGCCGGGTCCACTGAAACCCTGGTTATCCCAGAAGGCTTTGCAGGCTTCAGGAGCTTGGAGTGGGGAGAGGGGGTGACTTCTCCGACCAGGCCCCTCCACCGGCCTACCCTGGGTAAGGGCCTGGAGCAGGAAGCAGGGGCAAGAACCTCTGGAGCAGCCCATACCCGCCCTGGCCTGACTCTGCCACTGGCAGCACAGTCAACACAGCAGGTTCACTCACAGCAGAGGGCAAAGGCCATCATCAGCTCCCTTTATAAGGGAAGGGTCACGCGCTCGGTGTGCTGAGAGTGTCCTG	GGGGACAACTTTGTATAGAAAAGTTGGAGCAGGCACAGGATTCACTT	GGGGACTGCTTTTTTGTACAAACTTGTCCAGGACACTCTCAGCACACC	chr22:42130865-42132839	-1
CG-41	DCTD	2710	yes	yes	no	no	GCCCAAATACAAGGTATTAGCAAGAGAGATTTAACACCTACAGTCACACTTGGAGTTACAAGGTGTTAATGAGAAAGACATACCAAGGAATATATTTCTCCCCCCTTTGGCCGCGTGGCTTCACTATTGGTGTACAATATTTGAAACCTCAAGTTGTGAAACTCTGAACCAGGAGGGTTTCCTGTATTATGAATGATGTCATCTTTAAGATGAGGGACTTTCAGTGAAATGCGGGAACATTCAGGGTAATGTGTTTTCAGCAAGCAGGAGCTTGAATTTATGGCAGAGGGGAGTGTGTGAGTTGACCAAAATGGAGAGTGATGAGAAGTAACTAAATTATGTATGACAGTCTTTACCGAGCAGAGGAAGGAAGAAAGCTTAATGATGTTGTGGTTGAAGGAGCAGCAGCAATTGGTGATGTATGGGTTGTAGGTTGGTAAGAAGAGAAATGGATCTATGAAGACCCAAAGACTGTAGATGAGTGTGACAAAGACCAAGCGGTGGATTTGGGAGGAGGAGGGAAACCAGGGGCTCGGGATATATGACACATTTTAGCGGCAACAAGACAGCCATGTAAAGTCAACTTGAAATTAAAAATCATCATCTTAATCTATGTGGCTCTTTCAAGCCTGAGTCTTATCAAGGCAAAAAAAAAAAAAAAAAAATCTATAGTTAACGATGAAGTATTTCTCCCTTTTGCTTTCCCGGCATCCACCAAGAGCAGTACATAATTTAATTATTGAATCTACAAGCTGGACCATGAGATGAAGAATGATGTGTCTGCTGTAGTGAGAAATTAGATAGAACCAACTGTTTACTCTCATCATTCTTCCTCCGTTAGGCTAAATTAATATAGTTAACAAGCTTTTGTTTGGAATAGCAGTTCAAATCTGGGATGTGCAGATCAGAACTGGCGATTATTACAGTAGCTGTTATTTATGGAGTGCTGACAGTCCCCTCAAGTCCCATGAATGAAACAGAAAGGGGTTCTTCTGTCATTCTCTGTGCTAGAACCACTGTAAGGGGCTAGACGTCTGCACAGGGTAACGAAGTTCATGAAAACCAGATTAAGTTGCTTGGGGCATACGACTCCAGAAATGTCACTGATGGTCTTTCCTATTGCCCTGTTTTTCTCATCTTTGAAACAACTGCAACAAAATGTGCACTATATAAGTGGGCGAGCATTACCAGGAGGTAACATGCAGGTGGGGTGCCTGTGCGGTGATACGGGTCGAGCAGGGCGCGGCAGGCTTTAGCAAACACCTCAGGCCCTTCCGCACAATTTGAGCAGAAACTGAAAGCCTGTCAGGCGCAGCCAAATGCAAATCTAGCTTCGAGGCACTGAGCCTCGAGGCACAGCGCCCCCGCCGGACCCAGTTCCCTGCCCCATCCAGTGTGTGAAACTGTGACCCAGCCACCGGCCAAGGGTCCCCACGGGGACGCTGCGACACAGCGGGCTCACTCCAGAGACCCAAACCAGGTCTCCCCACCTCCCGCCCCGCCAGTTTCACGGCACTAGATTCTTGGGGTCGTCTTTTAATCACAATCTCCATAGCCGTGTCTCTAAGCAGTTGATGGAACACGGATGGTGGGGAAAACCTCACCACCGCCACCACCACCAAACCAAGCAGCCCCCGACGGTCGTGCAGTCAGGCCCGGGAGCGCCCAACTCGCGGCCACCCAGCGCCACGCGTGACCCGGGCAGCGGGGCGACCTCGGGGCGGTCTGGCACCCGGGAAGTAGTTTGTGCTCGGGCTCTGAACACCGCCGGCCGGACCGCGGGCTGCGTCACGGGGACCGGGAGGCGTACGGCGACGCGGAGCAGCGCCTTTGCGGCGTGCGACCCGCCCCCGCCGTCCCTCCCTCCCTCCCCTCAGGGCTTCGGGCCCCCGGGGCCAGCCGCCGTCCTGCGAACGCGCGGCGCCCGGGCCGCTGCCCCCTTCCGGCCCCGCGGCGGCCCCGCCTCCTCCCCCGACTTCCTTCCCTGAGCAC	GGGGACAACTTTGTATAGAAAAGTTGGCCCAAATACAAGGTATTAGCAAGA	GGGGACTGCTTTTTTGTACAAACTTGTCGTGCTCAGGGAAGGAAGTCG	chr4:182917361-182919352	-1
CG-42	DFFA	2772	yes	yes	no	no	GCCCGGCCCATATTATTCTTATTGAGTTAATCTCTGCCCATCCCCACAGTGCCATGGGCACATTTAGGGACTTGCCAATGGATGAATGCGAAGAAACTTGGAAATTAATTTTTAGACATCAGTTCAGTTCCATTCATTGAGTGCCTACTATATGCTAGGGACTTTGGTAGGCCTTGAAATAAAAACATTCAAGACTCAATCCCTACTCCCACGCCCAGGCCAAACACACTTACAATTACAGTATTATGGGGATAGGACTCGGATAAGTGTGCAGGTCTATTGGGAGAACATAAAAGGGGGCATTTTGAAGAGAAGAGGCTTCTACAAAACGTCATTATTTTACACTGGTTGAATTGTTAGATTTTTTTAATTGTTAGATTTTAAATTAAATATTGGACGGGAGCAGTGGCTCACACCTGTAATCCCAACACTTTAGGAGGCCAAGGCAGGAGGATCCCTTGAGCCCAGGAGGTTGAGGCTGCAGTGAACTATGATTATGCCACTGCACTCCAGCCTGGGCGACAGAGCGAGACCTTGTCTAAAAATAAGATAAGAAAATAAAAAATGAAATTATATGAAAAAGGATACATACATTAGAGTTAACCGCCAGCTCCTATTATAGTTGTGTTTTGATCAATATAGACTGCTTAAAAGGGATGACTTAATGAATAATTCCTCCTACTAAACGCTGTTTTAAATGTCTAAACTTTTCTTGAGATAATATCCAATTTCCTCTCCCACGTTTTTTTTGTTTGTTTTTGCTTTTGTTTTTGTTTTTGCTTGAGACGAAGTCTTGCTCCTGACGCCCAGGCTGGAGTGCAATGGTGCGATCTGGGCCGACTGCAACCTCCGCCTCCCGGGTTCAAGCGATTCACCTGCCTCAGCCTCCCAAGAGCTGGGACTACAGGCGTGCGCCATCACGCCCGGCTAATTTTTGTATTTTTAGTAGAGATAGGGTTTCACCATGCTGGCCAGGCTGGTCTCAAACTACTGACCTCAGATCATCTGTCCGCCTCGGCCTCCTAAAGTGCTGAGATTACAGGGGTGAGCCACCGCCCCCGGGGCCCTTGCCCACGTTTTTATAAACAAAATATGAGGTGGGAGGATTGCTTGAGCCCAGGAGATCAAAACTGCAGTGAGCCATCATCGCGCCACTGCACTCCAGCCTGGGAGACAGAGCGAAACGCTGTCTCAAAAAAAGAAAAAAGAAACAAGGAAGGAAAGTGTCCCCCGAATGAATAAATATGAGCAGATAATTACTTCTAGTTTACATAAAATGCCCTCTTTTAAGAGAGGAACTTTTTGATCATTTTTATTACTATTCTTTTAATCTTAGATGTTTATTTTTCAGGAGGAAAAAAACAAACTTTTCCATAGTAGCAGTATTAAAACAAAGATGAATATGTTGTCAAGAGGCATCTGAACAATCTCCAACAGTGCCGAGTCGCATTTCCCCTTTCCTCTCCGATGCATTTGAGACTTTAATGCTTACTATATTTATTTAAGCGTTTTGTTCTGAGACCCCAAACTAATTTGCACAGTTGAAGCAGGAAATAGAATGGGTGGAAACATGCGGGTGTCTGTATTAGCATTATGCATCTCATATGCGAATAGGAATGCTCTAAAAATTCAATACAGTATACATGCGTGTGCATCGTCATGCAAAATAAGTCTCTATTGGCCTTATATTTGAACGCGCGAATGCAGCTCCTAAAAGTTAAAAACAACTCCTAGGCTGAATCGCGCGATAGAACGAAAGCGGCTTTAAACCCAGAGACTACAGTTTCCGGCATGCTTCGACGCCACACGTGATTAGCGGCAACTAGAACTACATTTCCCGGCGTGCCCTGGTCTCACGTGTGATTTGCTGCGGAACGAACTACATCTCCCGGCAGGCTGCGGAAGGGGGTCGAGTAGAAGGACCGCCGCT	GGGGACAACTTTGTATAGAAAAGTTGGCCCGGCCCATATTATTCTT	GGGGACTGCTTTTTTGTACAAACTTGTCAGCGGCGGTCCTTCTACTCG	chr1:10472508-10474437	-1
CG-46	ESR2	3468	yes	yes	no	no	TTTCTCACTAGGTGGCTTCAGGTAGCTGACAGAAGCTCTGTGAGCCTCAATTTCCTCACTGGAAAAGTGGAGTCAATATCTCACTGAGCTGGTGTGAGGATTAAATGAGATGCTGTGCAGGTGCTTAGCACAGCGTCAGGTATGATGTTAATATTGATAGATGCATTTTCTTCACCCTCACCTATCTTTTTCTGCCTGTTGGCTTATGGTTGAAATTCCTTCATGACGGTTTCCATTTCCAGAGATATCTTGTTAACAAGTATATACCACCAAATGAAGCTGATTTTTTTTTTTTTTTTTTTTTTTGAGACAGAGTCTCGCTCTGTCGCCCAGGCTGGAATGCAGTGGCGCGATCTTGGCTCACTGCAACCTCCGCCTCCCATGTTCAAGCGATTCTCCTGCCTCAGCCTCCTGAGTAGCTGGGATTACTGGCATGTGCCACCACGTCCAGCCAATTTTTGTATTTTTAGTAGAGACGAGGTTTCACCATGTTGGTCAGGCTGGTCTCAAACTCCTGACCTCGTGATCCACCTGCCTCGGCCTCCCAAAGTGCTGAGATTATAGGTGTGAGCCACCATGCCTGGCCATGAAGCTGATTTTTTTAAACCATCATTTAACATTTTCTCCATAAGGTGGCAAGGAGGAAGAGCATATGGGGACTGGGTACTTTGAGAGACCCCAGGACAGGAGACAGGGAGGCTGAGATTGGCATGTTGTCTGCTGCAGTTATTTGCCAGCGACACACTCTTCCCGTCCAAACTAACTTCTCTGCCTCAAGGACAGGGAGACTCTGCCTTTCAACCTGAGAGAAACCAGGACTCTCAGCTTTAATGAAAATTGGACTTAGGGTGGGGCAGTGGAGACTTTTCACAGCTATTGTTTAGCTGATGAAGCAGATGCTTCTCCATCTTTGGAGCCTGTCTTCATTACCTGTGGACCTCATCTTTATCAACCCAGAGCACACTTGCGTCTCTCTATTTTGGCTAAACACCAAACAGCTGAGGCTGGTACTGTAAAACTTTCCCTCCAAATGCCCCCCCTCGTCTTCCTCTATTAGAGATCTGGATCACAACCCTCAAAAACCATGTCCCTTATGCCACCTGAGTAGATGGTTTGATGATTAATTAGGCACAGATGTGACACTGGGGGGTTCTCACAATGGCCTGTGGGTCACATGCTACTTTCCTTTTCATTTTCATCAGCAACAGCTGCCTTAAAGCCAGTTAAGACTGTGGTCCTAGTCTCGCACCCTGGGGCTCCTGCTGGGGTGGGTGAGGGGAACACCCCATTAAGCTGGGGGAACTGGGGCTGCCACCAGGGGGCGCGAGGGGCCTTCGCCCGAGAAGAGGGGTGGGCAGGTGCCTCCAGCGGAGAAGGGCGCCGTGGCCGGAGGCACAGGTCTCCCCGGTGCCACTTCAAGTGAGTTCGAGGAAGTACCTGGGATCTTTGATCTAACGCGAAAGGCCTTCCCAGTGACCTCTTGAGAGCTGAGAACCCACTCCCTCCACCTCTAGTCCACGGCTTTGCCACTCCAGGGCCCGAGGTTACGTTTGCTGCTGGGGATTTGACAAACCCAAAGCCTCTCTGGTTTCACCACTGGCTCCTTAGAATCAGACATCTGTTCTGAATGACACTTATGTGAGTCAGGGGCTGAGGACGTGATCCTCGAAGTGTGGTCCCCAGACTGGCTGTATCAGTGTCGGCATCCCCCAGGACCTGGTTGGAAATGCATATTCTCAGGCCCTACTCCAGACCTCTTAAATCTGAGACTGGGGCTGCGGGGAGCGCCATCTGTGCGCCACTATCCTTGTGGGTGGACCAGGAGTCGGTTCGAGGGTGCTCCCACTTAGAGGTCACGCGCGGCGTCGGGCGTTCCTGAGACCGTCGGGCTCCCTGGCTCGGTCACGTGGGCTCAGGCACTACTCCCCTCTACCCTCCTCTCGGTCTTTAAAAGGAAGAAGGGGCTTATCG	GGGGACAACTTTGTATAGAAAAGTTGTTTCTCACTAGGTGGCTTCAGG	GGGGACTGCTTTTTTGTACAAACTTGTCCGATAAGCCCCTTCTTCCTTTT	chr14:64294379-64296349	-1
CG-47	ESR2	3468	yes	yes	no	no	GCTTAAGTATGGCAATCAGATCCATTAGTTAAGCATTCGATCTCATTTGGGGTTGGACAGGGAGAGGTCAACTGGAGTGCTGAATTTTTCTGAGGCCAAACTAGAAAGTAACTCTAGGAGCTGGGCGTGGTGGCTCATGCCTGTTAATCCCAGCACTTTGGGAGGCCAAGGCGGGCAGATCACCTGAGGTCGGGAGTTGGAGACCAGCCTGACCAACATGGAGAAACCCCGTCTCTACTAAAAATACAAAATTAGCCAGGCGTGGTGGCGCATGCCTGTAAATCTCAGCAACCTGGGAAGCTGAGGCAGGAGAATCGCTTGAACCTGGGAGGCGGAGGTTGCCGTGAGCCGAGATCGTGCTATTGCACTCCAGCTGGGCAACAAGAGTGAAACTCTGTCTCAAAACAACAACAACAACAACAAAACAACAACAACAACTACTACTCTAGGACCAGGACTGGGAGATGGCAAATAGGGGAGAGCATGGAGTTCCACTAATAAAATGGTAATACACTAACAGTGGAGAAAGCAATGGGCTTGTAAGGAGAACTTGGTTCTTGTTGAACATCCGTCACTAATCAGTCTTGCAACCCTTGATCAAGTCTTGTCACCTCACTAAACTCGAATTTTCTTTATCTCAAAACTAGAAAGAAATCGTGGCCTGGATTTCTGAATTATGGGGTTTCAGGCAGCCACAAGTAGGCTGGCAGAAATGTTTTCTGGTCAAATAAAGGAGTCTGTTGCCCCAGAACAGGAGCCAGGGGCACAGCCAACAGTAAAATTCTGCTTGGGGCCCCATTCCTCAGCTGCAAGGTACTTGTCTTCAGGTGTGGCAGGCTGAGATCTGCCTCCTTGTTCCCGGCCTATCCCGCTGGGCCCCTCCCCTGCAAGTGTTCGCTTCCATACAGAGGGACCATTAGGGCCTGTACATCGTACTTCAGGTCCCCTCCTGTGGTCCAACATTCCCTAGGGGCAAGTGCAACTGTTTATGCGGAGACCACTTTTCCGTGCAGCCCAACTGAAGGTGCACGTTCCACCGCAACCTGGTGCTTACAACAGCTCGGGAGGCCGCGCTACCGCGCCTGCGCCCCTCTGAATATGGAAGCGCGCGCGAGGTCCTTAAGGGAAAAGGAAGTAAGGGCGGGGACGGAGGGAGACGACTTCAACGTAGGGAGTTGCTGCTGCTACACTGCCGGCCGGAGAGGACAAGGAAAACGTGGAGGAAGTCGGTGATGACTGGCTGAAGGGGATGATTGGCGGGTGAAAAGAGCCGGGCCAGAAAGCACCTTTGCATGTGGCTAGAAACCCGCCTGAAGAGGGGCTGAAACCCACGCCGGAACCCGCCCGATTCGAGCCAATCAGGGAGAGGAGCCGGGTGGGGGGGCGGACGGGGCGGCCTCGCGGGGGGTGGACGGGGCGGTCTGCGGGGAGGGGGGGCGGTCTGCGGGGAGGGGGACGGGGCGGCCTCGCGGGAGGGAGGACAGTTTCGCGGGTTCGGGCGGCGAGTCTCCCGGATGCTCCTCAGCTCTGGGGACGCGGTGCAGAAGTGTGAGGGCGCCCGGCTTCCAGGCAGTAATGGGCGGGTCCCTGCGCGGGAGCGTGGCGGGCGCTGGACTCTACAGCAGATGTGGAACTGGAGAGCTTGGCGCGCCTTCCGACTTTGTCACACACCTGCGCCGCCAGACTGGGGTCGGGCCCCTCCGCGTTCTGCTCTGGAGTGCCTGGGTCTGGGCCCAGCACCGCGCTTTTAGAATCTCCTCAGCTGAATCTGACGCTCAGCAGTGGGTGAAGCGCAGCCCCCTGTTTCAGGCCCTGCCGAGCTGGAAGGAGTGTCAGAGCTGGAGCGCGCGTGGCCCCCTCTGTGTTGGGGTCACCCCGGGGTTGCCAGGGCTCAGGGAGGGTCGTAGTCTGGATTTTGTCACCCGCACGTCCCCACCCCCCAGCAGGTCTGGGGTTGGAGAATCCAC	GGGGACAACTTTGTATAGAAAAGTTGGCTTAAGTATGGCAATCAGATCCA	GGGGACTGCTTTTTTGTACAAACTTGTCGTGGATTCTCCAACCCCAGA	chr14:64338130-64340096	-1
CG-49	FBXW7	16712	yes	yes	no	no	CCCCCTCTCCCTGTCTCAGACAACCATGATTCTGTTTTCTATCTATGCAAATTTAAGTATTCCAAGTACCTTATATAAGTGGATCATACACTATCCTTTTTTGACTGACTTATTTTACTTAGTATAGTATCTTCAAGGTTCATGCATGTTGTAGCATATGTCAGAATTTCCTTCTTTTTCAGAGCTGAATAATGTTCCCTTGTTTGTATATGTCACATTTTGTTTATTCATTCATTCATTGAGACTTGAGTTGCTTCTACCTTTTGGCTATTGTTAATAAGGCTGCTATAAGCATGTGTATACAGGTATCTGTTCAAGTCTCTGCTTTTAATTATTTAAGGTATATACTCAGAAGTGGAAATGCTGGATCATGTGCTGATTTTATGTTTAAATTGTTGAGGAACTGCCATACTATTTTCTACAGCAGCTACATTCATTCATTTCACATTGCCGCCAAGGATGCACAAGGGTTCTGATTTCCCCACATCCTAGCCCATGCTTGTTGTTTACTGTTTTGTTTTGTTTTAAAACCATCCTAATGGATGTGAAGTGGTAGCGCATTGTGGCTTTGATTTGCATTTCCCTAATTAGTGATGTTGAGCATCTTTTCATGTGCCTATTGACCATTTACATATCTTTGGAGAAATCTGTTTTTGTGTAGCATTGCTGCCAGTGATTTTGCATTTTTAACTACATTTTAAATTGTGGTATAAGAGAAAGGTCTACTAATAGGAATGGGACTATTTCTTGTGCATAGATTGCCTTCCCAGCAGCCCACTTTAATATTTAGCAATGCTAATCTTTCCAAAGTCAAAAAGAAATCACCCATTTCTAACTTTCTCCTTTCAAATCCTTTCTTGTCTCCGTCAAAATTCCTGCTATAAAACTCCATAAAAGCTTGGAAGTTAAAAGTTGGAAGGAGAGATAAGTGGAGCTGACTGGCTGTTGGAAGAAGAAAATAGAATGGAAAGAGAGAATAGTTGATTGAGCACTGTGAATGGATAGTTCACAATCATTATCTACTATCTGTTAGGAATATGGATTATAGTATAAAGATTAATTAACACTTGCACAAATGGTTAATTTAGGGAAATATTTGAGATAATGCTGGAAAGTTTAGTTTGGGGCCACTTTGAAGAGAGTCTTCATCTCCAGACTTTATCTTAGGCCGTGGAGAACCATTGAAGGTTCTTGAGGAGTAAACGGCACACTGCATTCCCTCTCTGTGTTTTAGGAAGATTTATCTGACCATACTGTGAAGGAGAAATTAGGCACTAGGGATTTGCAATGGACTGGCTAGTTACTCTCCCATTTTACTATAATTACTTCCCATCATAGATTACTTTATAAATAAATACACTTTTTACATGTCTTTAATCAGTTGGGTGACTGTTATGCTTTCAAGTATAATCAATAAGTTTTTCAGAATTAAAGATTGACAATTGAAAACTCTGGTACAAAGATTAATCTGAAGTGTGTATTAATAGCTATTAGAGAACCAGAGTATACAGTATTTAATGTCTAGTGAGTATGAGATAAAGAATGGTGTGTATGGAAAAGGGAAAGAGAGCACACACTTGAAAATAGTGCTCATTATAATATATCTAAGGTAGAACAAACATACATATGTGTGTGTGTTTTTTTTAAACCATACGTAAACACAGTTCAAAAAATTCAAAACAAAATTTGTAACAGAATTCAAAACATTCCTAAAATATTAATGCTGACATTTGGATAAGGAAGACTTAATAGATACTCAAGATACAATGTTTGTTTTTTTTATTTTATTTTTGTAAGTAAAAATTTACTTTCACTTTCTAGGAAACACTCTTAGATTAGTTAGTTGGAGAAATATTAAAAGGGACCTTACAGCACAGCCCTGCTTTGGTTGTGTTCACATTACTGACTTTGTATGAGAGGTTCACCAGCTGTTTGACTGGCAGGAGCAGGAGCTTTCACTTCAGTAGTTTATAATTCCTGGC	GGGGACAACTTTGTATAGAAAAGTTGCCCCCTCTCCCTGTCTCAG	GGGGACTGCTTTTTTGTACAAACTTGTCGCCAGGAATTATAAACTACTGAAGTGA	chr4:152382546-152384527	-1
CG-59	FOXP1	3823	yes	yes	no	no	TACCCAGGACTCGTTTGCACAAGGCAAATGCTAAACTGATTACAGCTTTTAAAAATTGGTTTGTACATTTTTTAATCCATATTTTAATGTTGGTTTATTATGCAAAAAAAGAGGGGCACTAATTTTAAAAATCCAAGCGTGCTGCAAAAGAAGATCTTGCTTTGCAGTCCCAGAGGGTGCTTGCAATCAGGAATAACCGCAGGCTAAATTATAATGTGGAATTCTGTTGCCCTTTAACCTGATGCTGCCTGTTCACATTCAGTGTTTGTTAACAAACAGCTTTAAGAACAAAATTGTTGGGAGAATTACTATTTGATTGTATGCACTGACTTTATTGAAAATAAGAGGCTTTATTTTTTTTAATTGCATGTCTCTGAGAAAGTTGTGATAATTCCTTTACAGAACTGCCCTAGTTGGCTTAAAAGCTACTAGGTGTTAAGCAGTTACATATCTGTAGGACAGAACACATCTATTTGTGTGACTGAGGCTGGAACATTTGTGTTCATTCCATAACTAGCCATTTTAGGGAACTGGACTGCTTAGAGCTCTCTAGCCCCATCTCGAACTACTTATAGCTCTTCTGTTGAGAGATGGTTTTCCTGACCGCCCACTTTCATGGCGCCCAGGCTGTGTGCCTTTTGATACTGCAACGCAGAGCAGCTGCAGGGGATGCTAATAAAATGCAGGATTTTGGACACTGAGCAAGGTAAGAGTCTGCCTTTTTCTCCTGCCCCTTGAAAAGGGATTGCTAGGAAATCATTTCCTGGTCTCTAACTGGACCAGCTGAGTTAGAGAGGAACATTTGCATTGGATACTCCACCCCTCCCCAAAGTGGAGAAGGCAGGCGTGGAAGCACTGTGAGACTCAGAAGGGAGATGAGGCAGTAAACCAGATCTTTCCCATTTTTTCCCCCAGCCTAGTCTTCTGTTTCTATGATCTGCCTTTTGAACTGTTTTTGTGGCTGATCAGTTCCACCTAATATGTCTCTTGATTTCTGCTATTGTAATACTCAGGCGACATGCTGTTCTCTTCATTTTTATAAGCTTTAGATGCTTCTGCCTGTCATTTTCTGGCGGTTTATCTTCAGCGTCTGGATTTGCTTTCAGACTTGAATGTCTATCAAGCTGCCGTTGCTTTGAATGTGAGATCAAAAGAAGATGAATTCCAGTAAAAAATTTCCTTCTATGAAGAAAAGATTGGGGCCTATGTAAACATCCCACTGACAGCTCCCAATGAGTTATTTTAGCCGAGTATTAGCACCTGGATGACAGACAGTCCAGCATTCCATGCTAAATAACAAATCAGTAGCTTCTGTGGCAGAAGAACATTGCCACAAGAGCAATACATTTTCAGAAGGAATCCTTTTCTTCCTCCTTTTTTTTTTTTTTTTTTTGTTATTGAATATGGCTGTTCAACTCTTCCTCCTGTTTTTCAAGCTGACTTGCTGTGCCTTCAGCAGTTTACTTTTCTTCACAGTATTTGCTGAATTACTCCGGTGACGGAAGACAGGACTGTGACAATCATTTTGGGGCGGGTTAAGGAGTGTTCCATTAGGCAAGCTAGGCATCTGGAGATAAACAGGTAGTTTGGTTGATGGTGGAGAAAGAAAATGTAAAGGACAGCCAGTCAAAGCCAGATCCAGGGCATATCCCTGGAATACGGGACGATGTGTTCTTTAAAAATACATGTGACAAAATCCTCTAAAGTCTGCAAAATCTGAATTTTCTTCTTCTTCTTTTTTTTTTCTTTTAAAGCATCCTGCCTATGTAAATGTCACCACAAAAATATCTCAAGAGCAGGTTTCCCGAAACCCTGTTGGTGTGTATTTGTCTGCGTGAATGAGCTGTGTTTGGCTAGGGCTTGGTCTAGCCAGGGCGCACTGCGTGTGCTGTGTCGCTGCTTGCAGACCTGGAGCGGTTTAGATATGTGTGGCATTAATAGATTTCTTTAAG	GGGGACAACTTTGTATAGAAAAGTTGTACCCAGGACTCGTTTGCAC	GGGGACTGCTTTTTTGTACAAACTTGTCCTTAAAGAAATCTATTAATGCCACACA	chr3:71130845-71132796	-1
CG-67	GAL3ST1	24240	yes	yes	no	no	AAGGTGGGCAGATCACAAGGTCAGGAGATCAAGATGATCCTGGCCAACATGGTGAAACTCCATCTCTACTAAAAATACAAAAATTAGCTGGGTGTGGTGGCGTGTGCCTGTAATCCCAGCTACTTGGGAGGCTGAGGCAGGAGAATCGCTTGAACCGGGGAGTCAAAGGTTGCAGGGAGCCGAGATTGCGCCACAGCACTCCAGCCTGGCGACAGAGCGAGACTCCGTCTCAAAAAAATAAAATAAACATATAAAAATGAAAAAATAAGGAAATAACAACAAAACCTCCAGGACATCTAGTTAAGTTTGAAGTTTGAATAATTTTTTTTTTTTGAGACAGAGTCTCACTCTGTCACCCAGGCAGGAATACAGTGGCACCATCTTGGCTCACTGCAACCTCTACCTCCTGGGTTCAAGCGATTCTTCTACCTCAGCCTCCTGAGTAACTGGGACTATAGGGGCATGCCACCACACCCAGCTAGTTTTTGTATTTTCAGTAGAGACAGAATTTCACCATATTGGTCAGGCTTGTCTCAAACTCCTGACCTCAGGTGATCCACCCTCCTCGGCCTCCCAAAGTGCTAGGATTACAGGCGTGAGCCACCGTGCCCAGCCTTGGAATAATTTTTAGTATAACTATGTCCCATGCAATATTTGGAATATACTTATACTGTAAAAAATTGTATTCATTGTTTATCTGAAATTTGAATTTAACTGAGCAACCCTACAGGCTGGCTTTGGAAAGGGGGTGGGTATGTGAGCAGAGGCCTGGCCAGCTGTGTGACTTGAGCCTTCTTCTTCCCAGCTGTGAGCCTCAGTTTCTCCATCAGCCACCCTACAGACTCTAGGGGCACAAGGGCCAGTGAGGAGAGAAGAGCCCTGGGCTCTTACTGGGCACCTCACCTGTACCACTGTGGGGTGGGTGGCACAGGGGACAGGTAGGGCTGGCTGTGCCTTCTGAAAGGTGAAGGATTCAGGCCCCAGAGAGCCCTTGGCCTTCCCTATAGACAGCCCTGGCCCAGGCCTGGGGGAGGGAGGGCCCAGGGCACGGGGAGAGGGTCTTCTTTTCCTTCTTATTTATTTGTTTATTTATTTGAGACAGGGTCTCACTGTGTCATCCAGAGCTGGAGTGCAGCGGCACAGTCATGGCTCACTGGAACTCAGGCTCAAGCAATCCTCCCGCCTCAGCCTTCCAAGTAACTAGGACTACAGGCATGTGCCACCACGCCTGGTGAATTTTTTTAAATTTTGTTTTGTAGAGATAGGTTCTCACCATATGCCCAGGCTGGTCTTGAACTCCTGGCTCAAGCACTCCGCCTGCCTCATCCTCCCAAAGTGCTGGGATGACAGGTGTGAGCCACTGTGCCCAGGCTTTTTCCTTTTGCCTTAGAAAAGTGTTTCATGGTCGGGCGCGATGGCTCACGTCTGTCATCCCAGCAATTTGGGAGGCCAAGGCGGGCGGATTGCTTGAGCCCAGGAGTTCGAGACCAGCCTAGGCAACGTGGCAAAACTGTCTCTATTTTTAAAAAAATTAAAATATAAAAAAGGAAATAATTTCATTATGATGCCCTAAAAGGTATAAAAAATAACTTCAGGATCTGGGAGAATTTGAAGTAAAATTGAAGAATGTTTTAAATATATATTTTTATAAAAAATACAAGAAAAAGAAACAGAAGAAAAAATAAGATAACTAAAAAAAAAAAGGTAATAAGTATTAGTTGTCTCATTTTTTCTTCTGTTTCTTTTTCTTTTATTTCTTATCAGCCAGCTTAAAAATTAAAAGGAGTGGAAAGTTTGGGGCCCTGGTTCTCTACCCGGTTCATTTTAATTTTTAAATTTTAACCTTCTCCCTGCCCCATTCCCCAACCTCTCTTTGAGTTGCTTCACCCACCGTCTCTGC	GGGGACAACTTTGTATAGAAAAGTTGAAGGTGGGCAGATCACAAGG	GGGGACTGCTTTTTTGTACAAACTTGTCGCAGAGACGGTGGGTGAAG	chr22:30557591-30559490	-1
CG-70	GAL3ST1	24240	yes	yes	no	no	CTGGGCTTCACAGCCTGTCTGACCATGGTTCACATTCTAACCCAGGCATTTTCCCTCTGCACCTGCTTCCTCATGTGTCAGTTACTGGTAGAGATTCTGTTCTTTGAAAGGGATGTGTTGAGGGTTCTGTGATAACTTTATAGTCTCAGACCTTATGGACTTGGTAATATCAGGTGTGTGGTAAGTACTTGGTAAACACCAACTGATTTATATCACTTCCTGCTGGACTCGGCCCAGAAGGTAAAAGCCAGAACCGGAAGGATCTGTGGGTCTGCGGTGAGGTCCTGCCCTCAGCTTGCCTTGGCGCGTTGGCAGAACCGCTGAGTACCTCCCAGCGTAGGATTCCGCAGCAGCTGCACTTACGGTCTGTGAGGCCTGCCTGACAGCTTCCCCGCTGACCTTGGCAGTGTCCCTGCTGACGCCCATTGGGATATGCCTTTGCCTGGAACCGCCAGTGCATCATGATGGAGCCAGGACCACAACCTGGGTCTCCCAGTGCTCACTCAGCCCCTCCCAGGACTCACTTCCCGGGGTGAGTGCTGTCGAGGGTTGGGGCCACGCTGAGGAAGTGTGGGTTTGGAATGGCTCTACTTTCCCTGAATCTAGGCACCTGAGGGCCTTGCCCTCTGCCTCTCACTGTTTGCTGGCTGTGTGGGCAGAGAATGTTTTTGTGGCAGTGGATGTAGGTCCAACCTGTGCAGGGGGAAGGCAAGAGCTTGGGCAGGCTCTGGCCTGGGGAGCAGAAAACCTAGGGCTCCCCCTCTCAGCTGGGACTGGCTGTGGGTGGAAGGAGAGGGCTGTGTGCCATTCCCACTCTGTCATGCACACGGCGATGGGAGGGAGTGAGGTTGCCTCCAGAGGCTGGGACAGAGGGTCAGGACCTCTGGAGCCAGAGCCTGCAGCCCCGGGAGACAACTCAGGCCTGTCTGGGGAACTGTGCATCCAGGGCCACACGGCTAGAGCGCAGGCCCATCAGATACGGAAAAATTCCTGGCAGCCATGCTGATGTGGAATTTTCCCCATTCCAGAATCGCCCAGTAATGGCGGGGGCAGTGGGGCTCTGACGCATCCCAGGCCCCACTGGGTGGCCAGCTGGTTCCTTACTGCCCACAGCTGGCGCTGAGGATTCCTGGCCCCTGGCAGGCATTGGTCCTCATCCATGGTCTTGCTCCTCTGGGGTGAAGAAGGAAAGGCCAGGCCTGGAAAATGAGACAGGGCCTGGATGGGACACCTGCCTCCTGGTGGCCTTGCTCAGCCCTCATTGGCACCCTAGAGAGTGACAGCTGAGACCTCCAGGTGACAGGACCAGTTGGAGCTCAGTCTCTTGCTTGAGCTCCCTCCACTCCCATGAGTGCCAAAAATGTGTCGTCCCCAGTTGGCACTGACTAGAGCAAGAAGCCGTATGATCCATTGGATCCTAAGGGCCCCAGGACCCCCCAACCAAAGTTAAGCAATAGTCCGTCCGCCGCCTTTTTCCCAGAGCCCTGGCTCCCCTCCCCACCACCACCAAGCCTGGGCATCCTCAAGTCTTCTGGGCTGGGGGCTCCGTTGAGCCAGAGGACCGGGGCGGGACAATGGCCCCGTTGGCGCGTCCGAGACAAACGGGCCTTGTTGGGCCGGCGGCGGGGGCGCAGCGTTGCGCCCCAGCGCGCTGAATGCGGCTTCTGTGCGTCTCGGGCGGGCGCAGAGGGGCCGGGATGGGGCGGGGAGGGGGCCGGCCCGGGGCGGGGAGGGGTCTGGGGTCCGGGGCGTCCATTGGCCCCGGCGCCGGAGGCTGGGCCAGGCTGGCGGCGGCACCTGGCCGGGAGCGGGCGCGGCGCGGGAGCGGGCGCGGCGCGGCAGCGGCGGCGGGGGCGGGGGCATGGACCAGGCCTGGTGGAGCGGGGGGCCCGGCCGGGTGCGCCCCGCCGCCCAGTGAGCGCCCGGGCGGCGCGGCCCGGGCCGAGCCAGCCACGCTGAGGCGGAGGAGGACGGGGACAAGGTACGT	GGGGACAACTTTGTATAGAAAAGTTGCTGGGCTTCACAGCCTGTCT	GGGGACTGCTTTTTTGTACAAACTTGTCACGTACCTTGTCCCCGTCCT	chr22:30574460-30576446	-1
CG-73	HLA-DRB1	4948	yes	yes	no	no	TGGGAGGCCGAGTTACTGTTTACTAGCCTTGCATCCTTGCAAAAGTTGTTTAAACTCCATCATTTTATTCTCTCCACTTGTAAGGATGAAAAGGGTATTTCCCTCACTCAGCTAATGTGAGAATTGAATAAAAATATGATGTATGGAAAGCTCTTCATACAATTCTGAGTACAAAGCAAAATGCTCAAAAATTGCTCAAGAAATTTTAGTCATTTTTATTGCAGCATGGTGAGTATCTCATTCCTAGAAACACTAAGGCACATAAGGAAGGAGTGCCTGTCAGAACTGTGGTAGGGTGTGAATTAATGCAGAACTTTATTTGCATAGTTATACTTTGAAGTCCATTCTGAATCTTAGATGCTACATTTATATAAATGTAAAGCATAATAATTATCTAAATGTAGAATTATATGTTTAAAATTAGATGATTACATCAACTGATGTAATTCATAGATTTTCCCTAGGGTTCTGTTTCCTGAACATTCTGTAACGTACTAGTTAGCAAAGCCTTTTTGTTTGTTTTTGAAACTGAGTCTCACTCTGTCGACTAGACTGGAGTGCAGTGGTGTGCTCCTGACTCACTGCAACCTCCACCTCCCAGGTTCAAGCAATTCTCATGCCTCAGCCTCACGAGTAGCTGGGATTACAGGCATGCACCACCAAGCCCAGCTGATTTTTGTATTTTTTTAGTAGAGATGGGATTTCACCGTGTCGGCCAGGCTGGTCTGGTACTCCTGACCTCAAGTGATCCGCCCACCTTGGCCTCCTAAAGTGCTGAGATTACAGGCGGGAGCCACCGCGCCCGGCCAGCAAAGTCTTCTAATATCTTCCCTTACGATAAAACAAGAGAAGTGGAATACTAAAGGGCCATAGCCTTAAACAAAGGAGGAAATCATAATGGGAGCCAAGAATGAGGGATTGAACACTCGACATAAAATATTAATTATGGTAAAACAGAGTTGTTCTGTCAACAGCTGACTTTGAGTCCTTGATCGATCATCTCAGCCCCCTGCATACTTTGATTACACAGTTGACCTTAACACATTGATAGGGTAAGTGCTATACAAAAGCAACTTCGGACTCTCCATTGCACATAGGTGGCCCCTGCAAGCCCCTTGCCTGTGTGTGTTCTGGAGATGACACTAAACTTGGGGGCAGCATCAGGAGACACACTTGAAAAAACTCTTTTTACTCAGATTAAATTATTAACTAACTTTCAATTTCCTTTAACTTATTACAGACATCTCTACCTGTAAATAGGTACAGATTAAGCTCTCCGGTCAACAGCTGTCATTCTGTCATATCATCAGATACCCGGAGCTGCTGCTCCTTGAGGCATCCACAGAATCACATTTTCTAGTGTTGAAAGACCTGAAAGATCATGGTGCCTTCATTTCAACTGTGAGACATGACGTAATTTTCCCAAATCTACAACATTAAGATATGGTGCAATAAGGACCAGATTAAAGGTCTCCTGATTTGCGGCCATGTTCCCTCCATCTCCTTTACTCCTAAACACACTCACACTCACTCCTGCAAATAGTTGTCTTGTCAAGTGGGAAATGAATGCTCTTACAAGGCTCAAACTTGTGAACACATCACTGACCAGCACAGAGCTGGCTACAATAGCTCCCCAATTAAGGTGTTTTACATGCAACTGGTTCAAACCTTCCAAGTGCTAAATTAAAACAATCCTTTAAAGAAGGAAATTCTGTTTCAGAAGAGGACCTTCATACAGCATCTCTGACCAGCAACTGATGATGCTATTGAACTCAGATGCTGATTGGTTCTCCAACACGAGATTACCCAACCCAGGA	GGGGACAACTTTGTATAGAAAAGTTGTGGGAGGCCGAGTTACTGTT	GGGGACTGCTTTTTTGTACAAACTTGTCTCCTGGGTTGGGTAATCTCG	chr6:32589860-32591676	-1
CG-76	HSPA1L	5234	yes	yes	no	no	GGGTTGGTTGTCGGAGTAGGTGGTGAAGATCTGCGTCTGCTTGGTGGGGATGGTGGAGTTGCGCTTGATCAGGGCAGTCATCACGCCTCCGGCCGTCTCCAGCCCCAGCGACAGGGGAGCCACGTCCAGCAGCAGCAGGTCCTGCACGTTCTCGGACTTGTCCCCCATCAGGATGGCCGCCTGCACCGCCGCCCCGTAGGCCACAGCCTCGTCGGGGTTGATGCTCTTGTTCAGGTCGCGCCCGTTGAAGAAGTCCTGCAGCAGCTTCTGCACCTTGGGGATGCGGGTGGAGCCCCCGACCAGGACCAGGTCGTGAATCTGGGCCTTGTCCAGCTTGGCGTCGCGCAGAGCCTTCTCCACGGGCTCCAGGGTGCTTCGGAACAGGTCGGAGCACAGCTCCTCGAACCTCGCCCTGGTGATGGACGTGTAGAAGTCGATGCCCTCAAACAGGGAGTCGATCTCCAGGCTGGCCTGGGTGCTGGACGACAGGGTCCTCTTGGCCCTCTCGCAGGCGGTGCGCAGCCGCCTCACGGCTCGCTTGTTCTGGCTGATGTCCTTCTTGTGTTTTCTCTTGAACTCCTCCACGAAGTGGTTCACCAGCCTGTTGTCAAAGTCCTCCCCACCCAGGTGGGTGTCCCCGGCCGTGGCCTTCACCTCGAAGATGCCGTCGTCGATCGTCAGGATGGACACGTCGAAGGTGCCCCCGCCCAGGTCAAAGATGAGCACGTTGCGCTCCCCCTTGCCCGTTCTGTCCAGGCCGTAGGCGATGGCGGCGGCCGTGGGCTCGTTGATGATCCGCAGCACGTTGAGCCCCGCGATCACACCCGCATCCTTGGTGGCCTGGCGCTGCGAGTCGTTGAAGTAGGCCGGCACGGTGATCACCGCGTTGGTCACCGGGTAGCCCAGGTACGCCTCGGCGATCTCCTTCATCTTGGTCAGCACCATGGACGAGATCTCCTCGGGGTAGAATGCCTTGGTCTCCCCCTTGTAGCTCACCTGCACCTTGGGCTTGTCTCCGTCGTTGATCACCTGGAAAGGCCAGTGCTTCATGTCCGACTGCACCACCGGGTCGCCGAACTTGCGGCCAATCAGCCGCTTCGCGTCAAACACGGTGTTCTGCGGGTTCAGCGCCACCTGGTTCTTGGCCGCATCCCCGATGAGCCGCTCGGTGTCCGTGAAGGCCACGTAGCTGGGGGTGGTGCGGTTGCCCTGGTCGTTGGCGATGATCTCCACCTTGCCGTGTTGGAACACCCCCACGCAGGAGTAGGTGGTGCCCAGGTCGATGCCGATCGCCGCGGCTTTGGCCATGCCGGTTCCCTGCTCTCTGTCGGCTCCGCTCTGAGATTGGGGGCTGGAAACGGAACACTGGATCCGCGAGAAGAGCTCGGTCCTTCCGGACGCCGGAAACTCGACGCGCCGGTGCCTGCAGCCGCACAGGTTCGCTCTGGGAAGCCTTGGGACAACGGGAGTCACTCTCGAAAAAGGTAGTGGACTGTCGCAGCAGCTCCTCAGGCTAGCCGTTATCCGGACCGCTTGCCCCTGGGCTTTTATAAGTCGTCACGGAGACCCGCCTTTTCCCTTCTGAGCCAATCACCGAGCTCGATGAGGCTGCCAGGTCGGGAATATTCCAGGGTTTTCGCCTCCCGTCCTGCCCCCCAGCCTTCCTTGGACCAATCAGAGGCCAGAGTGCCGCCCCCTGCTCAGAACTCTCCAGAGTCTTCTGGGATTCACTGGAGGGGACAGGGACCCTGAGAGGAAGGGGGAGTGGCGGTGGGAAGGGTGTTGGTCTCCATGGCGATGCTGACCGCCTGCGCTTCAGCGCCTAATTGACAGGAAGGGTCGGCGCTGGGCTTTTAATTGTGGGGGCTTGCTGGGCCTGCGCAGTTGTGGGCAGGGGGCTGGTGCGGGGAGCGGGTTACGCGCGTCCAGGGGAGGGTGGGGGCGTTTGTGTTGACACCGCCC	GGGGACAACTTTGTATAGAAAAGTTGGGGTTGGTTGTCGGAGTAGG	GGGGACTGCTTTTTTGTACAAACTTGTCGGGCGGTGTCAACACAAAC	chr6:31815103-31817064	-1
CG-78	IRS4	6128	yes	yes	no	no	TATCTGGGGGACAACCCAAACCAATTTCTTTTTCTCTTAAATTATAGCATCAAAAAGGAGCCATTTATTCAAATACGTGTGTTCTGTTTCTAACAGAGCAAATTCTTAAGAGGGCAGAAATATGGTTTATTTTTATGATATACATATTGCCTAGTTTACTGTTGGATTTTATAAATAGTACCCTTTGCCATATCAACCCTAGAGCAAGGGTGAACTGACATTCCATTCTTTCAGAGAGAAATGCTGTATTTCTCTCCTCCTCTCCCTCCATTCCTCTTTGCAAACCTGGTCACTCCTTTGATAATTCACGACCCATCTCCACCATTAAGAGTCTAAAATCCTAGTCAAGTAATAACTGGGGTGGTGGGGGAGAGAGGGAGAGGGAGAGGGAAAGGGAGAAGGAGAGGGAGAGAGAGAGAGAGACTTGAGGAGGTTGCACTTACACTCCGGCAGTTTTTCCAGAAATGAGGGAGGCAGTAGTTCTTACTTTTGTGATGTCAACTTGTAGACTGAAATGCATCAAAGCTCCTCTTCTTCTTCTTGTTGACGCGAGGGATGTGAAATGTGCTCTAGAATATGCATTCAGCGTGGTCCTTTGTTCTAGGTATGAGCTTTTCTTTTTCTAAAGTTTTTCGGTCTCGCTCAAGGAAAGGAAAGCAATATTTTGAGATTCTTTTAAAGGCACCTTCCAAAGCATTTCCCACAGAAAAATACCTTCACAGCCCAACACTGGTTATTTCAGTAAGAATCGAGTCCAATTTTTTCCAATATGGCTGTATACATTGCAGGCCCCCAAATTTGTGCTTTCATAGTCATCGTTAATCAAATAGGCAGAAACACTGTATTTAGGGAACCTGTGTTTCGTGGGCTAGAAGTGCATTCTGATTAATAAAGATCATGTTCATTTTGAATGCATCGCTGTTATTCGTGTGCCTCAGAGTCGCGGGCTTCTGTCAGGGGTGCAGCGGGCTCGGGAGTGCCTGCAGAGCGGTGGGAAGCAGTTCTGAGCGCCCTGGTCGTCAACCCGTTTTCAGGGGGTGCCGACACTTTCTCCCAAGAAGCTCGATCCGCCGCCTTGTGCGGCTGGAAAGAATGAACCAGACTGTGACAGGAACAGAGAATTTATGTGATTGACAGGGAGTACCAGGGCACCCGACTCCATCCCGGGTCACCACGGCTCTGGGATTTGCACGAGTTTACCACCACCATTAACAGCTATTTGCGTAAGGTTGTTTACCGCCTGAGAGCGCCACAAGCCGACAGCGAAGCCACTTTGGGACCCCAGCCACGCCCCCTCTCCCCTCTCCCCTCTCACCCCTCCCTCCCGCCAAACTAATGATTTCGGGGCTGCCTTCTTGCCGGACCCTCCCATTGGCTCCTATCCCAACCAATCAGAGCCTTGCAACAGTTTCACCTGGCTCCCGCTTCCCAAATAAACAAACAAACTGTCCCGCGACTGTGCCCGCTCTGCACCCTGGCGCCGCAGGCAGGCACTGCTTGCGCTACGCCCCCTCCCACCACCTCCCACCAATGGGGCCCCGACTGTGGCGCCCTCTCCCGACCCTGATAGCCGGCCGCTTTCTCCTCCGCCCCTCCAGGCCTTCTCCCGCCCCCTCATGCCTTCCTGGACTCCCTGTTAGAATCAGCTTGGCCAGAGAGCCCGCCTCCTCCTCTCGGTCCTCCCTTGGCCCACAGGCCTGGAGATTGACCGGGAGGATTTGGCACAGCCGGAGGTGGCTCCGCCTCCCGAGCCCGCCGTCTCCTCCCTTGCTCACCTCTACTGGTGGCCGCTCGCGCCCCTCCATTGCGCCGGTAGCAGGATCCGCAGCGGCCGCCGCGTGAGGCTGTGGTCACGTGTTGTTTTGCCCGCTGTCGTGCGCTCAGAGTGGAGTGGGCGGGGGCGCGGGCCAAGGCAGGAGGGGGCTGGGGCGGGCAGACGAGGGTAGACAGCC	GGGGACAACTTTGTATAGAAAAGTTGTATCTGGGGGACAACCCAAA	GGGGACTGCTTTTTTGTACAAACTTGTCGGCTGTCTACCCTCGTCTGC	chrX:108736415-108738366	-1
CG-80	KCNN3	6292	yes	yes	no	no	ACAGCTCACTGCAGCCTCAAACTCTTGGGCTCAAGCAGTCCTCCTCCCTCAGCCTCCTGGGTAGCTGGACTACAGGCACTCGCCACCATGTCCAGCTAATTTAAAAAATTTTGTAGAGTCTGGGTCTTGCTATGTTGTCCAGGCTGGTCTCGAACTCCTGACTTCAATCAACCCTCCTGCCTTGGGCTCCCAAAGTGCTGGGATTATAGGCATGAGCCACCATGCCTGGCCAGAATCAAGATTATTGTGCAAGAGTAATTGTCACGTATCTGGGGTCGTGGCTTGTATTACAAGTAATATTTAGCTCTCAATCATCAGGGTTAATGGGGGATTGGAGAGGTGAGAACTGATATACAGAGGGGACTCTGGGCTCATTTTGGGGGGGCTCTGTCCCTCCCTGATCTGGACACTTGCTGCTTACCAGTCAGGAATGCTGTTTTAGGAGCTTCCTATGTGTATATGTGTGCATGTGTGCATGCATGGGCTAGTGTGTGCACACAACCATGTACACATGTGCACATATGTCCACCTGCTTACATGTTTTCTGGATGTGTGTCTGTGTATGTGTGCATGGATCTCCTACCCTTTCCTCTTCCCATCGAGGGAGGGAGCTGGACAGAGGCCAAAGGGTGATGGGGAATCAAGAGCCAGAGAGGAAGAGGCCTGCCTTTTAAAACCCCAGGTGTTCTGGGGAATTCCCTCATGGTGACTTCCTTTCTGATTCCTAAGGCTGCTGTGGTTAGAAATGAAAATGAATTCAGCTCTGGTCCCATCCTTTGGAACCCCCTCTGCACACAGTGGGGGCTTAATAAATACTTGATGATGATGGTTCTGAACCTGGGAAGCCAGCAGCTGTTCCTAGTTCTGACTCTCAGAGCCCCATGGGGCAAATCAGGCAGGGAATGACCATGGGGGAATCTTCAGTCTTCCTGCCAGATCCCCCTGTGACTACACACCCAGCTGTTAGGGAAGGGGCTGGAGCCATGGTCCACTTCACACACCCTGCTTTGGAGAGGCCAGTTCTTCCTCAGCAGCTTCTCTTTTGTTTTCCCCAACTAACATTTGAACAATATTTATTGAACAACCACTTTGTACTGAATATCATAGTGGAAATGCATCCTGGGAGAAAGTATCTGATCTGTGGGGTCAGACTGACTAAGTTCAAATCCCAGCATCTTTAATTACAAGCGGGATGACATCTGACAAGTTACATATCTATGTTTGAGCGTTTGAGTGTTTTTTCCACTTTCCTTTCTCTCCTTCTTCTCCTTCTCCTTCTTCTTCTTCTTCTTCCAATTTTCATCTGTAAAAGGAGAGTGATGACATCATTTTTGTGGGGTTGATGTGAGGGTTGGAAATAACAGAGAGGACCCTGAACACGAGGCGTAGGCACTCAGTCAATGGTAGGTGAGTTTATCCACCGGGTGTTAGAAGGTGTGGATCCCCCCTGCTTCTGTGACCTTGACGTTGTTACTCAACACCTCTAAGCATCAGGCTTTGTAAATGAGACCATACTGCCCACCTCCTTGGGTGTTTGGAGACTGTATCCGGATAATATATGTGAAACAACCTATCGTAAACCCTGGTGGTTAATAAATGTTTGCCTTCCCCTCCGTCTGCCCCCTCATCAGGGTGCACACCTCCCCTCCTTCGGAGGCCCTCTGTCCCTCCTCCCCATCGCCCAGCGTGAGCGAACATCCCTTATCGCCGTGGGCTTAAGGGTTGTGGCCATACCTGTCAGAGGAAAGAGGACAGCGGCTCAGCTCCGGGGTGGGGGAGCAAAAACTACAGTTCCCAGTCCTCGCTGCGCCGCCACTGGGGCCGGAGCCCAGGACGCCAGGCCCCTCCTCTGGGGAGGAGCCTATGCGGGGGGCGGAGCTAGGAGGAGGTTGGAGAGTTAAGCCAAGCCAATGAGACCAGCTGCTAATAAGTGGGCTTGGCTTACAATGTAACAGTGGCAGGAGGAGGC	GGGGACAACTTTGTATAGAAAAGTTGACAGCTCACTGCAGCCTCAA	GGGGACTGCTTTTTTGTACAAACTTGTCGCCTCCTCCTGCCACTGTTA	chr1:154870292-154872260	-1
CG-85	MED23	2372	yes	yes	no	no	TGCCAGGAGGAAAGAGGAAGAAATACAAATTTTTCTACAGAAAGGGATTTAGAAAGATATCTACGTGAGTTTGCTCAGACTGCTGTGAATAGCATACTATAAACTGGGGTGATTCGAGTCTCAGCAAACTGAACGCTGAGAACTCAGGCTTCTTGTTCCTTTTGGCTGCAAGAAGGTTGGCAGCCAGTCAGAACTTTACCCACTTGTAAGAGATCAGGCTTCTTGTTCCTTTTGGCTGCAAGAAGGTTGGCAGCCAGTCAGAACTTTACCCACTTGTAAGAGATTAGATGTATCTTCCTTGGTGATTCAGACCAGCCTAAGGGGAAAGACCTGATGATACCAACTTTGGGGATTCTCCAAGAAACAATGTCCCCAGAACACACTATAAAGATGCTCAAAGTTGATAAGCCCTGCCCAGCTGCTCAGAGTTTCCAGTTGGCTCTTTAGTCCCCCACTCTAAATCCTGATAGGACAAGGATGGAACAAGAAGCCTGAATTCTCAGCTTTCAGTTTGCTCAGACTCAAATTACCCCCCAGTTTATAGTATGCTGTTCACAGCAATCTAAGCAAACTCCCCTAGGTATCTTTCTAAATTCCTTTCTGTAGAAAAATTTGTATTTCCTCCTTTTCTCCCTGGCACTTTATTAGCATCACTAGTATTGCACATATCACACTCTATTATGGTTTAAAATGTCTATGTCTTCAACTAAGCTAAAGCTCTTTAGAGTAGATACATGGGCCCTAACCTGACTGATGTCCTTCTAGGAAGAGAAAATTACGACACAGACATGTACAAAGGGAAGACCATGTGAAGACACAAGGAGAAGAAGGTCATCTACAAGCCAAGGACAGAGGCCTCTATAGAAACTAACCCTATCAACCTCAACCTCAGACTTCCAGCCTCCAGAATTACAAGAAAAGAAATTTCTGTTGTTTAAGCCACCCAGTCTGTGGTATTTTGTTATGGCAACCCTAGCAAACAATACCCTAAGCCTAACTTTTCAAGTTTTTCTCCAGCAGGAAATCTGAATTATTTCTTTTCAGCTTTTAGTAGCTATTGTGTGGACAACATGGTTGCATGTGCATATTAAAGTTGTTAGAAAACTAAATTTATGCCAGGTCAGACACTTGTATAACAAAACCATGAATGGGGAGTCATCAGCTCATCACTTAGCAGCTACAAAGGAGTAGTTCATGCTTAGCAGTTTGTGGCATTTCACAACCGTCAAAGAAGTGAAAGGCCTTTGGATGTCTATGACTCTCATCAACAATTTTCTTTATGAGGCAAAGAAAGCTGATCATTCAAGACATAACAGATGTTTTAGGGGTTGGTGATGATGGTGGCATATGAAGAAAAACACATACTCTCAACAATATAATAGCAAATAGAATCTAGCAATATATTAAAAAGGATAATATATTATGACCAAGTAGCATTTATACCATAGAAGCAAAATTGGTTTGGCATTCAAAAGTCAATCAATTACATTTGCACTGAGGTTATCATAGCTGAGAAGACACCGTCTCTGTGGCTTCAGCTCCTGGCTGCAGGCCGCTGATGGAGGTCCAGAAGGTCAGCTGCTCACAGACATCAACTTGGTGTCGGCTGCGGCTCCAGCATTTTCCGCAGGCTGCAGCTTCTGGGTTCCAAACTTTTCATTTCTCAGTCTGCAAGCGGGTTAGCCCCGAACAGGAAGCAACTCCTTCTCCAGCCGGGAGGTGGCGGCCTGCGGTCGACGATGCCTCCGGGGTCCTTGGGCTCAAGGTTCCGTTTGGGGGCGCTCTCGTCCGGCTTGCGGGCCGCCCTTCTCCACAGACGGAACCTTCTGGTGGCGCCGCTGGTTTCTGCGGGGTTTGCAAACGGCGCGTACCGGGCCCTTCCCGTCTTCCGTACAGGTTCCTGCTGTTGGC	GGGGACAACTTTGTATAGAAAAGTTGTGCCAGGAGGAAAGAGGAAG	GGGGACTGCTTTTTTGTACAAACTTGTCGCCAACAGCAGGAACCTGTA	chr6:131628215-131630125	-1
CG-87	MRTFA	14334	yes	yes	no	no	TTAGTTCTCCAAGGCTTTGTTCTTAACAATGGTAATTTGTAAAATAATAATAGCCTCTTGGTTCAGTTTCTCAGACTGTTTGTAACATCCTTTTGAGATCCAGTTCAGTACAAGAAACCATTGTTGAATGCCTACTATGTATTAAGTGCTATGGGGGACATATATCAGTAAGGGATATTCTCTTCTCTCCAGGAACTTATAAACTGGTAGGAGAAGTAAGATGTTCAAGGGCTACTATTACACAAGGCAAAATATTATACTTTTCCCTAACATATAAAAGGTAGCTCACAGGAGGCCTAGAGTAACTGAATGCTGTGGAGTGAGTGGGGAAGTTCAGATGAACAGGGTAGGCATTTCCAGGTGAAGTGAATAAAAGAGGTAGGAAAAAATTCACGGTACTTGAGGAAGAGTAACTGGCCAGGCTTGATTAAGATAACTTGAAATGGGAGAGAGACACTACAGGCAAGGACACAGCCAGGGAGCTACCACTGCAGCATGGGAAAACATGGCAGGGTAAAATTGATAAGAGGGGAGTGTGAGTGTGAGGAGGTAGAGTTGAAGTTGGCCCAGACATTTAAAAAATACTGGGAAAGATAGTGATATCATTAAAGAAGTAAGAAGGATGGGAAGGGGATTAGGTTTTTGGGAGGAAAACAAGTTTGGCTTTGGATCTACTGAATTTGAGATGTAGGCAGGCGCATGGTTATGGTTCTGCGATTCTTGGACGCCTCCCTAAAAGCTACTCTGTGGATAGAAAAAGGCAGATATTAAGATGATTCCCAGTAGATTCTGGTTCCTCTCAGATGTGACTTGGAAGGCCCCTACACCTGAAGACTTAATTATGTAAGGAGGCTTTCCTTGGCCCGTGGGATCCTCCTAACCCTCCTCCTCTGAACATTTTCTTTTTTTTCTTTCTTTTTTTTTTTTAGACGGGGTCTTGCTCTGTTGCCCAGGCTGGAGTGCAGTGGCATGATCTCAGCTCACTGCAACCTCTGCAGTTTCTCATTTAGTCTCTGAATGACAGCTGTGCCATTGTCATTCTGTGTAGTTTGTAGTTGTAACACCGTTTAGGTTTAACTGGCTTTTGAAAGAAAGATAGTTGTTTTTTTTTTTTTTTTTTTTTTTCCTGAGACAGCATCTCACTCTCGTTACCCAGGCTGGAGTGAGAGAGAGTAGTGTGATCTCGGCTCACTGCAACCTCCGCCTCCCAGGTTCAAGCAATTCTCCTGCCTCAGCCTCCTGAGTAGCTGGGACTACAGGCGCGCACCACCACACCCGACTAATTTTTGTATTTTTAGTATAGATGGGGTTTCACTGTCTTGGCCAGGCTGGTCTCGAACTCCTGACCTTGTGATCCGCCCGCCTCGGTCTTCCAAAGTGCTGGGATTACATGTAGGCATGAGCCACTGTGCCTGGCTGATAGTTGATTTTTAACTTAAAAAAAATCCCTATTAAGTTTTTTCATTAAGCAGTATTGCCAGAGTGAAAATAAGAGAAACACCCATCAGTCTCCCCTAGCCCGGATGTGCTTTGAGTCATCTAGCTGAATTGTTTCACCTCAACAGAAAAGGCTCTAAGTGAAGAGAAAGAAGAAAAACAGAGGCATATTAACGGTAAAATATTTTCTAGGCTAGAAAAAGGCATTGCTTGGTGAAATGGCTATAATTTTTAGATACAAAAGAAAAAGAGTTTACAAATAGTACTTCCTGATCTGTGTGAGTAGTTCTTTCATTCACTATACTTATGGTGGTAAACATTTGTTAAGCGTAGAGCATCTGGAAAGCTTTTTTTGCTGGGTGGTGGTCCTCGTTAGGATATTTTGAGTTTGGAAGAGGTGTTTTTAAAAAAGTTTTAGGAGGAGGACTCAGTGTTTTGGAGGTTTTGAGCAAAAGGCAAGACTCTGATGCTTTGTGGATTGTTATCGCCCTGCAAGACCCTTCGCAACTTCCTC	GGGGACAACTTTGTATAGAAAAGTTGTTAGTTCTCCAAGGCTTTGTTCT	GGGGACTGCTTTTTTGTACAAACTTGTCGAGGAAGTTGCGAAGGGTCTT	chr22:40463484-40465434	-1
CG-89	MRTFA	14334	yes	yes	no	no	TTGGTCTCCTGACCTCGTGATCCGCCCGCCTCGACCTCCCAAAGTGCTGGGATTATAGGCGTGAGCCACCGCACCCGGCCTGCATCCTGTTTTAGTCACCTGGGATACCGGCCTGGCATTGCAGTCACCGCAGTACGTGCCTTAGCATCCTCCAGTTTGGTGTAAGCACCCCCAGGGTAGTGACTGTATCTCATCTAGCTTACCCCCTCAGTGTTCTTACTCAAAAAATATTTATCGAATAAATAATTTTATCAGGTATTTTGTGCAAGAATTTTTGCCTTGGGGAAGGTGTGTGTGACTAAGAGCCCACGAGGATCCCGTCTAACTCCAAGATTCTGCGACCGGCATTGGAAGCTGATTTATAGTGAGTAATTGGGAATACCCAAGGCCACTTTGACTTTTGCCGCCATTGGATAGAGCAGCACCCTCTCCTACCCTCCCTCTGAGTTCACCCATGGGCAGTCCCAGAAGCCTTTGATGGGGAAAAGGGGGTCATAGTGAGAATTTACCTTGGAATGTAAAGTGAGCCGCCCCTTTTCAGTCTTTGCATCTTCACGCGGGTCCGCCCCAAACCTAGAAGAACGCCCCTGACCACTTCTTCTTCTATCTACTGTTACTCCTTCCTCTGACTCTGGTGACCCCATCCCGGAAGCCTTCCGGAAAGCGCTTCCCCCTTTTCCACCCCATCGAGTTGGGGTTATTTCTCCTTTTCTGGGCTCTCTCCCATTGCTGGGGAGGAAGGCGGATACGAAGGGCCTGCATGACCGCAGCTGTCATCACAGTGGGCCTGGCTTACCTTGTTGCTCTCTCCCCTTTCGCCTTTCTCCTTTCTCCCTGTTGCAGTCATGGACTTCACTCATAATACATATACATATACATATACATATACATATACATATACATATACACATACACATACACATACACATACACATACACATACACATACATATACATGTTTTTAAATCGGGCAGCCACCCGCTCCCCGCCCTCAGCCCGGAATAGGTTCAGAGAGGTGCCCGGGTTCACTTGCGGAGCGTGTGGCCTCTGCGCCTAACGCGCGCCCCTTCACTACACGAATGGGTGCGGGCAAGGGTATAGGATTTTAGAATTCCAAGAGTTGTCGGGGGTCATCCCGTGGAATCCTCTTTTTTGCAGATGCTCTTCCTGGAGCCTTCCGATGCAAGCTCTTGGGCTCACGCAGCCCTTTTCCTCTTCTAAGCCCAGAGCGCTTTCGCTGCTGCTGATCTCCACGGCCTCGGCAGATAGGGAGGGGCAGGCAGGTGTCAGCGTCCTCCCTTTCACCGTTGGGGAAACTGACTCAGAGAAACAAGGCGACGGGCCTCGGCGGGGCGGGACCGTAACGGGAATTCAAGGCTCCAGGCCAGAGCGGAATTTATTGTGTCTCGTTTTGGGAAGCGTGAATGTGAAATGATCGACTTCGGAGCCCCAGGCGGAGACCCTTCAGTCCCCGACAAGAATCGGGATGGGGTCTGGGATTAATGCAGTAATTACTCGCGCCTGGGCATTGACCCCTTGGCAACTTCGCAAGATCCGGCAGGGTCCACCGCCCTTCCCTTCACAGGGTGACCACAGGGCTGCGGCCTCTTTAAGGCCCAGAGCTCCGCCCCCGGCTCGTCGCCAACCCCCTCGCCGCAGCTCAGCCAGTTCCAGACTTTCCTCAGAGATGAGGTCATCTCCCCGTTGCCCATTGGCTGCGCCGTGCCGTCAGTCACAGGAAGTCAGGCCGCCGTTTTCGCCTTCTTCATGCCGCTTCCTTCTCCGCCCGCCCTTTAGTCCGCCGATCACGACCCCGATCAGGCCTCTGATTGGCTAGCGCCGCCGTCACTTCTCCAGCGGACAGTCTTCAGGACGGGAGGCGGGCGTGGTGGGCGGGCCCGCAGCTTCCGTGGCTGAGAGGAG	GGGGACAACTTTGTATAGAAAAGTTGTTGGTCTCCTGACCTCGTGA	GGGGACTGCTTTTTTGTACAAACTTGTCCTCCTCTCAGCCACGGAAG	chr22:40636691-40638613	-1
CG-90	MRE11	7230	yes	yes	no	no	TGTCTGGCAAAGACAACATGATAAGTACTACTACAAGACCTTGTCTAGAAACCATGAGTATACAGGAGGTTCATAATTCCCCTAGTCCTAAGGGATTAAAGAAGGCTTCCTGAAGGAACTGATGTTTATTCTGCTAAGCTGCCATATTAATTTTTAAACCAATATCAGCTTAAAGGGTTACACAACATATAAACCTTAATCAATTAAAGAAAAGGAGAATAACCAATAGATAATTTACAAATACGAATTCCCAGCCTCTCAACTCTATTTGTTGAAATATAATCAGTCTTTCAAGGCTCTTCTCTGATGTTATCTCTTTCATTCTTTCTTGATCCTCTCATTTAGATCGCTTTCTGCTTTCTACTTTTTTTGGTGCTACATTTCACCTCTAACTTTGTTCTTGTTTTAGCCCCTTAAAAGATTATAAGCTGAAAGATAAGGACCACATTTAACTTATATTTATCTCCTACTTGTCTATAGAAGGCATTAAGAAGTATGTGTAGCATTACATTTAATTAAAGTCTTGTCACTTGATTTTGCCTGGAATGGATTCTGAGAAGTTCCAGAGTTAGGCATAACCCCAAGATACTGATTTCTTGATACCTAATCTCACAAGTTTAACAGTATACAATCTTAATGTGGTATTAAACTTTATTACTAGTGGCAATAGCACTAAACTCAAGTTTAAATGTATTACTCATGTCCAGTAACTTTTCTGGTCCTGTTACTTTATTGTAAAATGTAAGAATTTTACTAAAGTATTCCTAAGGCCAATCCGGCTTTTCAGTCACCCAATCAGAGACACCCTTGGAATCAGAGATATCCAATCAGAATTGCTCTGTGTTTTATTAATTCTCCTGGAGCTTCCACTTTTTCTTTGATTCTCAAACTAATTCCTGAACCTTGCAACACAAAAATGACCATACATCAATTCATTAAACACTTAACAGATGCTAATAAATAAAAGTTCACTTGTAATTATATCAAATATAGTAACCTTATACCACAGATCTTACCCTCTCCCCCAACATGCTTTTCCTTTCAATAAAAACTCCCTTTATATAAATTTTGAGTTTACAGATCCAGATACAAAAAATTATGTACAAAATTTTACTGGTATATTTAGTTTAAAAAGCCAAGCCTAGGCGCATCTACCCGACTTACAGTTAAGAAACAAAACTGATGACTTGATGATGATATTCCTGATATTCCATCAGGAATGTCAGGGTATGTTTCCTAACTTAAAGGGCATATCCTATTTTGAGAGAGATCCGAACTATGTCAACTCCTTACAAACAACTCAGTGATAGGCGGGGCTATAAACCTTACTGGTGAAGGAGGTTCAGATAGATTAAAACAACTTGCCCTAGATCAAGGACCCTTCAATGGAACTGAAAGGGCAGACGTTCTAATTCAAAAGTTCTACATTATTTTTCGCTGCACTATACATCTTACTGCTCTCAGCACAAAGCAGTGCAGATGTGCTGAACTCAAGGACCTAGGGGCGACACCTGTAGAGGGTCTGGCGACTGGGAGGGAGGGAGAGGGGATCCAGCTCCGGCACTCTGCCACCAGCCGGGAGCTCACAGGCCCGTGAGCTCCGCCTGCGGCCTTCCAAACAGCCAAGAGCGGAGAAGCGGCTTCGGTCCTACCTGGGGACCACGAAGCGGCCTGACCTGCAGGGCTCGGCCTGTGTCCACAGGCTACCCACCCCCACGGGCTCAGGAGTTCTTAGATGGCGCCGGTCCATCAAAAAGCGAGGTCCGGGACAGGGAATAACAACCCACCTGACAGAAGGGAAAATCGCCGCCTTGCATCTCACTTCCGGGTTCGTCTCCTAGCCTGCTCAGGATTGGCTCCTGCGTGAGGGCGGGGCCTCGCCGCTACTTTCCCCGCCCCCTCACTGCGTGCGGTAGCCAATGAGAGCCGAACTGGACTTG	GGGGACAACTTTGTATAGAAAAGTTGTGTCTGGCAAAGACAACATGA	GGGGACTGCTTTTTTGTACAAACTTGTCCAAGTCCAGTTCGGCTCTCA	chr11:94493883-94495822	-1
CG-94	NADK	29831	yes	yes	no	no	CGAGGTGGATGGATTACCTGAGATCAGGAGTTCAAGACCAGCCTGGCCAACATGATGAAACCCCGTCTCTGCTAAAAATACAAAAAATGAGCCGGGTTCAGTGGTGTGCGCCTGTAACTCCAGCTCTGGAGGCTGAGGCAGGAGAATGGCTTGAACCCGGGAGGCGGAGCTTGCAGTGAGCTGAGATCATGCCACTACACTCCAGCCTGAGCTACAGAGCGAGACTTCGTCTTATACTAGGCTGCTTGGTAAGGATCTTGTGAGGACACAGGGAGTCCCAGTCCTGCCAGGTGGTTACTGTTGATGATCCCCGCCCACTCTAGGCTCTCACCACTTCAGGGTCCTGGTCCTTGCTGCTGCCTCTGCCTGAGAGAGAAACACTTGTCCCTGGGTACCTTGGTCAAAACTGTACCCCAACCCCTGCCTGCCCCCACCAATTCTGCTTCTTGCCCGTCTGCCCCACTAGAAGGTGAACACCTGATGGACTTTGGTTTCCACTGTTGAATCCTCAGTATGCCCTGCACATGGCTGGCATCCTGGGAAAGAGGTTGCCCCTCGCCCCAAACCAGGCCAAACAGAAGACTGTCATGTGAGCAGATCCAGACACTGGCCCCTGCAGACGCCCCTATCCTGGCTTTCAGCCTGGGCAGGGCCTGTGCCGGGTGCTGGCTGGAGGCTGGATGAGATGACCAGATAGCCTGCCATACTGATGTCCTTCACTGGGAGCCTCAGTCCTTCCCAGTCATCCTTTCCCCAGGCTCCAGGCCACTTACCCTTGTGGGTTCTGGGCAGACTTCGTTCACCCAGTTTACTGGAGCCAGGCCACCTGAAGCCAACTTCCCTCTCTCCTCAGCCTCCCCAGGAGCAACCTGTACCCCAGTGCACCCCATCCTGCTCCATCCCTCATGGCCTCCGTTCCCCCTTCTCCCTCCACCCTCCCCATCCCTGCTGACCCCCAGAAGAGGATGGGTCCAGGTTTTGGGGGTTCTGAAGTAAACAACATGGGAGCCATCCTTAAAGAATACAAAAAACAATGCGAAATTATGTGAAGAGTCCACTGCCACCTTGAGCAATGGCAGCCCTGGGGCTGAGGAAGGTCAGGGCAGGGGATGCCACCCACTGCTGCCCCATCCCTGGGGCCTGGTCAGGCAGGAGGGGGCCTTTCCTGACCCCCAATCCCTTGAAGGCAGAGCCTCTTCCTGTGCACCATCTGGCAGAAGCCCCCATGATAGCCCTGGACCCTTCTGTTCCTGCTGCGGGAACATCTCTTCCCTTTGGTCTCAGCCCAAGCAAAGCTGCCTCTTGGACCATTCTGGGTGCCCTAAGGAGCCTTCCCAGCTTTGGTCTTAGTTATTGCTGGCCAGGCCTGGGGTGAGGTGTGGGTGTGAGATCTTGGCCCCTGAATCTTCAAGGTCATATCCGGGGCCTGCCCTGAGAAATTGCACAACCTGTCAGCTGAAGGAAACCACAGCCCTGGTTTTGTTTTCTCATCTCTGAAACAGGGAAGCTCTCCTGCAGGCAGTGCCCAGGCCCAGGGTAGACAAAGGGTTTTCATGCCACAGACGGGGCAGCTGCTGGAGCTCCCTACACAGCGGGACACGCGAAGGGCACCTGCTGTGTGACCTGGGGCCCACGACAGTCACTGGTTGCCTCTGCAGAAGCAGTTGACTGCCTCCACTCTAGAAGATTCTACTGAGGCCTGGCTCAGTGCCTGGCTTGTGGGTGCGCCATCTAGATCAAGCATTATTATGCTAATGATCATATGCAAAAACTCAGCTCACGCATTATTATGTTAATGATCTTATCCGCCCCCTCTCCCCCCGCCAAAGAAAAAGAACTGGGCAGCTCAAGGCCGCTTCTGTGGGTGTGGCTGGTGGTCACTTTGAAACAGTTGGGTTTGCAAAATAACCCCGGGAGA	GGGGACAACTTTGTATAGAAAAGTTGCGAGGTGGATGGATTACCTG	GGGGACTGCTTTTTTGTACAAACTTGTCTCTCCCGGGGTTATTTTGC	chr1:1780086-1782003	-1
CG-97	NCOR1	7672	yes	yes	no	no	CTTCGAGAAGAAGGCGACTGAGATCGGTTAGCACTTAAATCCCTTTCAAAGCCCCGGCTCCCATCGCCCCTCCTATGGCCTCCTACCTGCAGAGAAGCAAAGCAGGTACACCCAGTGCCTTAGGCGGGCCAAGCCTAGCACTGTGGGAGCAAAAAACATGGCTTCATCGTCAGGGTGCGCTATGACCAGCAGGGTCCGGCTTTCGGCTCCCAGCCGTCCTCCCTGCTCCCGACTCTTCATTCGTTCTGAGGAGTCCCAAACCCAGAGGAAGCCCCATGCCAAGACCGCCAACGCCACACACAGGAGCCACATTGCTTCCATGATGGGTAAGCAGCACTGAGCCTGCGCAGTAGGAAAGGCTGCCTCTGACCCTGACTCCGGCTGGAAAACTTCACCGGGGAATGTTGGGTTCCGCTGTTAAGTCCCTCCCGCCGACATGCTCCGGAAGCTTGAGGTTTTAACGTTAAGGGTTCTCTTGTGTTTTAACACAGAAGTCTCCATGCCGTCCAGTTTCCTACCCTAGTCCTACCACACTGTACAATCGGTTTAAAAGGAAGCGTCTTATATATAAGCTCCCACTTATAGGAAGAGTTCCTTCCTCTTCATTTTCGAATTCATTTCTTAAAACTCGGGCCTTTCTCGTAATTATAGGGTTAGACAGCCCGTTATCCGTATGACAGTTTTCCAAAATAGCCAGTTACACCAACTTTGTTATTCCTTCTCACTTTTGGATGGCTTTCTTTACCTTTTTTTTTTTTTTTGAGAGGCTCTGTCGCCCAGGCTGGAGTGCAGTGGAGCGATCTCGGCTCACTGCAACCTCTGTCTCCCGGGTTCAAGCGACTCTTCTGCCTCAGCCTCCCGAGTAGCTGGGACTATAGGCGCGCGCCACCACGCCCAGCTAATTTTTGTATTTTTAGTAGAGAGGGGGTTTCACCATGTTAACTAGGCTGGTCTCGAACTCCTGACTTCGTGATCCGCTCGCCTCGGCCTCCCAAAGTGCTGGGATTACAGGCCTGAGCCACCGCGCCCGGCCCTTTCTTTTTTTTTTTTGAAACGGTCTGGCTCCGTCGCCCAGGCTGGAGTGCAGTGGCGCGACCTAGGTTCGCTGCTACCTCAGCCTCCCGCGTTCAAGCAATTCTCCCACTTCGGTCTCCCCAGTAGCTGGGATTACTGGCGCGCGCCACCACGCCCGCTTAATTTTTGTATTTTTAGTAGTGACGGGGTTTCTCCATGTTCGTCAGGCTGGTCTCGAACTCCTGACCTTAAGTGATGGCCCGCCTCGGCCTCCCTAAGTGCTGGGATTACAAGCGTGACCCACTGCGTCCGGTCGGGCCTGGCTTTTCTAAAGGAACGTATGCGTGCGGTTACGAGGAACCGTCGTTTCCCCAGCAGGGTGAGGCTGAGCGTGCACTTAACAGTCGCGAGGGCCACAGGCTCCTCTTGCAAGTAACTTAAGGTTAAGGAGCAACATCGTGGACAAATCGGCCTCGCCCAGCATTTCAGTGAGGGCTTGGTGCGAATTCCAGCCAGAGCCCTAGAAAGTATCTTGGGCAGGTCGAAATGCACCCCTCCAGCTCCCAGCCACGAGGGGACCGGCTTCCCTGTACGCAGCTCCGGCCAGAGGAGGCCGCCGCCGCCCCACCACGCCGCGGAGGGGTTTGCAGGGTCCCTTCCACGGCCTGGAGTTTTTCCTTTTCCCACGCCTGAGGAAGGCCTCGGGCGCGCGGAACAGACGGGCAGGCGGGGGGCGCACAAGCCCAGGGCACGATGGCAGCAGCGCTGGATCCGGCTGGGCGCTGCTCGGCCCCGTATCCGTCCGAGAGGACCGCCGCTGCCAGGCCTAGAGGAGACATGAAGAGACCGGGCGCAGCGCGACCCGGGAAGCTCCGCCGAGGTAGGAGAGGCGCCCGGCCAGCGGAGGGAGTTGGTCTCCCAACTCTCCGGAAGGAGGAGGAGCCGGCGCTGGAGCCGCCTTAGCCG	GGGGACAACTTTGTATAGAAAAGTTGCTTCGAGAAGAAGGCGACTGA	GGGGACTGCTTTTTTGTACAAACTTGTCCGGCTAAGGCGGCTCCAG	chr17:16215568-16217547	-1
CG-109	PDE4D	8783	yes	yes	no	no	TGGTCTTACAACATAGCGCATCTTTCTTTCTCTGTAATGGCAACCTTGATGTACCAATCCAAAAACTTTGAGTATTCTGGTTAGTTCCATACATTGTCAGATTCCCCACTTAAGTTTGTTTTTGCCAGGGGAGAGGGACGATTTCTTAGTCATTATGGTACTATTATACAGTCTTTAGTAGATGCCCAATAAGTGTGTTAGGTTTTCAGAGAAAGATTCTTGGAAGATGTAGAATGTTGGGCAAGTAAGCAAGGAACAGCACATGGGGCTGCACTAAACTTGTGTGTGTGTGACAGAGAAGGGAGTAGCATCAGGCTAAATAAGCTCATTGTAACATGGATCTGGGGGACGGTAGAACACAGGCTAATTATTTCTGGAGAGTTGAAAACTCAACAGTCAGACATTACATTCTCTGATCATTGTCATTTGCTTTCTGAAATGGCAACTGGAAGCTATTTGGTAGACCTTACATGGAGGGAACAGTGTTTCAAATAAATAGTAGTTGCCTAATTTTACTTGGTTTGCTTTTGTTCTTTCTTTTCCCACATTTAAATTCCAATAAGAAAAAAATTAAACCTCTTCCTCTAAATCCCCTCTCCCCTAAAAATAATTAGTCTCACAAAACTTTTAAGTTTCCAAAAAAATACATGATTAATTAACCTGCTTTAAAATGCCAGCAATATACTAGACATGGGACAGTGCTAAGAAAGTGTGAATGTCCCCTGGCAGTCATAAGGAAACTGAAAAGCTTAAGGGGATAACTATGTGGAAAGCAATTTATTGGCATTTACCGTAAGAGGCCTGAGAGTCATTGAAAGAAGACTAAGTCACAAATGCACCTTGAAGTGTGACCAGGGGAGCAGATGAAGGGTTTGTTGTAAGAAGCAGCCAGAGCCTCTGGCGGATGCCGTACTACATTTTCCAAGTTGTTTGGGTGGGTCACAACTGCACTCCAACATCCTGTCTGCAAATGCTAAATAAACACCAAGTTCACGTCAGACTAGAGAACCAACGTACTAGCTAATGCCATTTAAGCAATCAGAATGCTTACATTATTTTCACTTGGTAATTCACATCCAAAATAATTGAAGTTGGCACACCCAGAGGAGTATATATCCTCTGTGTAGATGTTCAGAGAGATAGGCAGGCTGGTCAACTGTTCCTTCTGTTGGGAGCAATTGGAATCAGCTTAGATTATATCTACTGTAATAGAAAATATTTTATATTTAGGAGGTGGGAAAGGTTTTGGCCTTCGAAATAATAAGAGATATTGACAAGATATAAAGCTTCATTCCTTACTGAAGAGCTGTTAAGGATTAGCAAACCCAAGTCTTTGTGTGTAGAGATGAATGAAATTTGCATTTTTTTTAAAAAAAAATAAGGTTTAGAAAACATTGTGCAAGGGAACAGCCTTAATACGTGCAGCCACTTGTCCAGGAATAATACATTCAATTTTTCAGTTTAAAATTCCAGTATGTTCTGATCCAAGGGTGCCTGTTACACTCTGCTGAATTTTTAAGAGGTAATTTACATCTCTACAACCAACTCCAAAGCATGACATTTCATTACATCCGCTCAAAATGAACAGCTGCTAAGTCATCAAGTTCTCTCAACTTTGCTTCTAAAGAGAAAAGTTTAGTTTTAGTGCTTCAGTGAAATACTTTTTTGAAAGAATGACTTTTATAAAATTCATTTGTTTATTATGGTAAATAAACAACTTAATGGCAAGGGGTGTGTTCCTTGTAAAGGTGATCACGGAATGTTACCCAGAATAACACAGACATCTCATTTCCCAGAGAAGGAAATGGTTTTATAAGTTTTGTGAGGTCTCTTGTCTGCTTGGCCGGTTTACAGTGCTGGTCTCTGGAGCTGATCCGCCCCTTTGCTTTGTAAGTCTCAGCAATTGACGAGGCTAGGC	GGGGACAACTTTGTATAGAAAAGTTGTGGTCTTACAACATAGCGCATC	GGGGACTGCTTTTTTGTACAAACTTGTCGCCTAGCCTCGTCAATTGCT	chr5:59276161-59278078	-1
CG-114	PDE4D	8783	yes	yes	no	no	TTGAATGACTGCGGATGGTTGCTGGTGACGGTCTTGGACAGTAAGGGTTTTCTTCGGAGTTGTAGGAGGTGAAGTCTTCCTATGGGAAATTTCTGGACAAAAATACAAATGAAATGACTTGCAGGCCTCAGTTTAGAGTATTGTTGGCTTTGTCTGTCAACAAATGGAGATTTGAACATGGGAGTTCAAGGGGATTTTAATGAAATTTTATTAAGGAGATGAGAAGCAGGGAGTCTGTGTTGAAAATTCAATAAAGGGCTTGTTTTCCATCTCAGCCTGGATAATCTATGTTATCTCTGAGTAAAGGGGGTAACAATTCTAACAACCTGGCTTCCTTAGAAGTTTCCATTCTCATATAGTCACCGAAGGCAGCAGCACTGTCAAATAAACAAAGGTTTAATTAAATAAAAACTATTTAAACAGAGCAGAAATATTCTTCCCTGGCTAGTCACAGATTGGACAATTCAAAGAACAAACCCTGGGGGGAAATTGCCAATGGATTACTTTTTCTGTTTTCTGTCTATTGCAACGTTTTTCTTTCTGGTGTCAAATCTCAAGTTGAATTCAGTCAATTATCTACAGCCAAAAAAAGTGCATAAATGTCTCTTCTGTTACTGTTTATATGTCACCACTAAATAAAGCAAAATTTTCTTCTCAGCTTCTTGCCTTAGGATTTTATAAGTCCAACAAAACAAATAAAATATTATGTATATTCTATCGTCACTATGAAAGCATAAGGATTGATTTAGTTATGTACAAGTTTATTGCCAAAGTTTTTCTTCGTTGCTAATGTTACACTTGCTACAAAATGTATTAAAGAAACAGACAATTTGCTAAGGATTTGGAAGGATTTGTCATTGGGTTAAGTACATTAAGTATCTAAGGGGTGTGGTGTTCTGGTTATGTGTATGTCAGTTTCACATATTTTTTTGCTTTCTTATTTTAGTTGCCTCTATAATCATTTTGACTTTAAAATGTTTTCTGCAGATCCTTTAATAACTGCAAATGTAGAAGTATGGTGTAACAAGTAATTGGTATGACTAACACTAAAATGTAATGGGAAATAAGGATACTATTGTAAAGAAAACAAGAAAAACCTGGGGTAGGGGAGCAGTATTGATTCTCTCTTAGGATTCCTAAGATTCTCTGTCCCAACCCTTCTACCATGGAACATTCTTATGTGGTCTAAGTGTCAAAGACCAGAGGAACTGGGCAGTAACTTATCTTCTCAATTTTCTCTCTGAACATAGATATTTTCTTTAAGATACGAAAAACTTTTAATTGTGCTCCTGAAACCCATCCCTGTCCTGTCTCAGCCCCGTTGACTCTTCTTTCTGTGGGTGGGTGAAAAGCCTACCCATCTGCAAAGGTAGCTCTGAAACTGTTCTGGAAAATCCTGTATTTTCCTCCACAAATGATCGTTTTAGTTTCAAGTTTATTTCAGGTACATTAATTCTCCCCCTCCTCAGACTTCATAACAAATGATCCTGCACACGATTAGAATAGGAAAATGTAAAATAAAATCGAAGCATATCTAGTTGCCTCAGCGACTTTATGCTTATCACTTTCAGTCTGCATTATTCTACTAAAAATAAAAAGAAAGATGAAAATTACCTCAGGCGTTTGCTGCCGTGCCTGCCCTTTGGTTTCTGGGACGGCTCGGGTCCCGTAGCGCCGGCACAGCTGAGATTGCCAAGCCGGGAAGAGACCTTGCTCCAGGTGTAGCTGCGTTTTCCCCAGATCACCTGTCCTTTTCCCCTCCGACAAGGAAGCTGTGATTTTTCTCTGGCCTTTAGAGGCAAAGTGATTCCAGATAAGTAGATTAATGTGTAGAATATCTCATCTGTGTTGTTCCAGTGCAGCCCTTTCAGCTTTCCAGAGCCAGTTAGACTTGTTATGAGGAGCTAAGTGATTGGCTGGCTCTGGAGCTCAGTTTCATAGATTATAGCCCAGCGTACGAGA	GGGGACAACTTTGTATAGAAAAGTTGTTGAATGACTGCGGATGGTT	GGGGACTGCTTTTTTGTACAAACTTGTCTCTCGTACGCTGGGCTATAATCTA	chr5:60488076-60490037	-1
CG-116	PGR	8910	yes	yes	no	no	TCCACATTTAAATCCTCTTCTCCAAAAACAGTCTTCAGGAATATTTGAAGTTAGCCCCATCACACCTGAATTTAATCAGTGAATTTTGTTCATTCAAAGATTCATACATTTGGGAAGTTCCTGTGCCAAAAATGCTAATCACCCAGCATCAAAATTTATGGAATAATGGTGATTTAGGACATGCTGGACATCTTTATTGTTGTTTTCCCACTTCAAGATTTTCAATCTTTTGGAAACAACCTCCCCAGACATTCTGACAAGGGAATTATTATAACCAACCAAAATCAAGCCAAATATAGTTTGTCAGATTTAAAATGAGGCCAAGTGCCAATTTTACAGCAGCGACCGGAAAATCAAATTATATGGCATCTGACATTTAAAATCACACTCCTAAGAAGGCTGTCATTTGATGTCTTGGGTTTGGGTTACAGTACTTAACTTTATAATACTGGGTAACCTTGTGCCTCAGTTTTCCCAACTATGAAATTGGGATAACAGTACCTATTTTGTGAGACTGTTGAAGGATTACAGTTAACACAGGTAAAAGGCTTACAAGACTACCTGGCAATGCTGTCCTGATTTTACAAATTCTATACACTGTGTGGCATTAGCCATCAGGAAAATATAAATAAATCAGTGAGATACCACTTCACACACTTGGGGGGCTATAACAAAAAAGACAGATAAAAAATGTTGTCAAAGATGTGAAGAAACTAGGACCCTTATTCACTGCTGGTGGAAATGTAAGAAGTACAATCATTTGAACCATAGTCTGGCAGTTACTCCAAAGACCACACCTAGAGTTGCCATATGAACCAGCAATTCCACTCCTATGCATATATCCAGGAGAAAGGAAAATATACGCTGCACAAAAACTTGTACATGAATGTTCATTAGCAGGATTTTTCATGGTAGCCAAAAGGTGTAAACAACCCAAATGTCCAACAACTGATAGAGATGGATAAATAAAATGTGGTTTATCCATACAATGAAATATTATTTGTCAATAAAAAGGAGTGAAGGAGTGAAGTACTGATTCATGTGGAACATGGATGAACCTTGATCCAAAATAGCCAAATCACAGGTACAAAAAGCATATTAGTGGCTGCTGGGAGATTTAGGCGGAAATGTGGAATAACTGCTAGTGGGTATTGAGATTTTAGAGTCATACTCATGTTACAAAATTAATAGTGCTGATGGTTGCACAACTCTGAGTACATGAAAAATCAATGAACTGATACTTTGAGTGAGCTGTATGATACTGGAATTACACCTCAATAAAGCATGGTAACTGTTTTAAGATAGGCTGGAAAGAGAAAGCCTGAAAACAACAATAATGATATTAATAAATTAGTTTACTTCTCTAGTCTCATATACTTCTGTGCCCACACTTGCTCCTGTTCTATTCATAATGGTCCCCTTGCAGTTGCCATATTATATCCTGCCATTTGATGCCCGGTGAACATTCTATACCTGCTTCCCAGAATTCTCTTTACCTTTCCTCTATCTGCCTAACTTCCACATATCTAAAATTAATCAGAGTAAACTATTTACTAGAACAACCAACTCCAAATCCTAGTAACCTAACATGATAAAGGTTTGTTTCTCACTCATATAGCCCCTCCCCAGATGATCGAGGGGTCCAGGCTCCTTACCTCTAGTGGCTCCCCCACCTTCTGGAGTCTTCTGCATTCTTTATACATGGTTGAGATAAACTATGAGTCATTAGCACAGCTAGACCTTGAGGTCCTACAAGAAAATTTGCAAATCATTCACTCTGTTTTGAACAAGGTATATTTAAGATGATGTTAAAATACCCAATGGTCTTGGGTCAAATACAGTTTATGACTGTGTATCTAAAATATATATTGCAATATTCTTCCCTTTTTCTACTGACTTCA	GGGGACAACTTTGTATAGAAAAGTTGTCCACATTTAAATCCTCTTCTCCA	GGGGACTGCTTTTTTGTACAAACTTGTCTGAAGTCAGTAGAAAAAGGGAAGAA	chr11:101130537-101132437	-1
CG-118	PLVAP	13635	yes	yes	no	no	GAGCACCACCCTGGAGTACCCCTCCGCTCTGTCAACGACCCCTCCCCACTCTGTTACCCTGGCTAATGGGGGGACGGGTCCCCACGCCCCAGCCTTCACATTGCCCTACAGAGGACAGCAATTGCATGATTGTCACCTGTCCGGAGTCCAGCCTCCTTTCCGGCTCCCTGCTCCTGTTCCTCCAGCCCACCCTGACTCCACAGGGTGGGGGGTACCTGTCCCAGTCTGTCTCCCAAGACTGGGAGTTGCTTGTGGCTGAGGTTGGGACTGACACCTCTTGGGGGGCCCTGGCATCACCCAGCATGGAGCAAACAAAGAAGGGACTCCAGGGAGGGTTTCCCTGGAGCTCCTGATCCTGGGAGATAGGCAGGACACACAGAATCCTTTGCTTCCGGGTCCCCAAATCCCCTCCAGGCCCAACTGGGGGGTGACCCACAGCGACCCCAGAAAACTCCCGTGGTTTTTTTGGTTTGTTTGTTTTTGTTTTTGAGACAGAGTTTCTCTCTTATCTCCCAGGATGGAGTGCAGTGGCCCGATCTCGCTTCACTGCAACCTCCGCCTCCCGGGTTCAAGTGGTTCTCCTGCCTCAGCTTCCCAAGCAGCTGGGATTACAGGTGCTCGCCACCACACACGGCTAATTTTTGTATTTTTAGTGGAGATGGGGTTTCACCATATTGGCCAGGCTGGTCTCGCACTCCTGACCTCAGGTGATCCGCCTGCCTCAGCCTCACAAAGTGCTGAGATTACAGGTGTGAGCCACTATGCCCGGCCGCCCATGGGGTTTTGAGTGTCGGGGGAGGAATCTCAGTCCCACGTATCCACCACTTGTCATTCACCATCTCACGGAGCCCCCAGCAGTGCCTCCAGCAGGAAATGATCCTAATCATAACAACAGCCACAGAGTGACGAGGCACTGGGTATACCCCGTCTCACAAAGGGGAAAAGGGAGGCACAGACATGCGAGGCCTCTTGCCCGAGCTCTCCCGGGACAAAGCCAGCTCTTCCCCGCTCCAAGTTCATTATTCCTTGTGCTGCAGTTTCCTGGAGCATTTACTGAGCATCTAAGTGAACAGGGCACTGGGGGCAATGACAGAGCTTGGGGAGCCAGCGCCACCGCCATCCATGGCTCAGCCCTCCGTGACGCCCTCCTATGCAATTACTAATCACCTACTGCTTCTCCATCCCTAGGCTAGCTAAGAGTTTCACACTTTTTCTGTTTTTTTTTTTTTTTGAAACAGAGTCTTGCTCTATACCCCAGGCTGGAGTGCAATGGCACGATCTCTGCTCACCGCAACCTCCGACTCCTGGGTTCAAGCGATTCTCCTGCCTCAGCCTCCTGGGTAGCTGGAATTACAGGCGAGCACCACCACACCTGGCTAAGTTTTGTATTTTTAGTAGAGACGGGGGGTTTCACCACGGTGACCGGGTTGGTCTCAAACTTCTGACCTCAGGTGATCCGTCCGCCTCAGCCTCCCAAAGTGCTGGGATTATAGGCGTGAGCCACCGTGCCTGGCACATTTCCCACGTTTTGTGGCACTTAATCAGCACCGCCCTGGTGAAGTGGGTGCACGTCTGTAGCCAGCCTGTCTTGAGGTAAGTCAAGTTCGCTGAACTAACAGCGTGAGACCCCGAGGCAACCCCTTCTCCTCCCTGTGCCTCAGTTTCCTCCGCCACACAAGGGAGACAGCAACAGACCTGGCATGATTCAGCGACCTAATCACAGCAGGTACTGAGAACAGCACCCGCCAGCAAGTAAAGGCGAACGCGAGGCTCGAAGAGGCCAGGAATGCCTGACCAGCCAGCCAGCGCCCCACCCAGCATTAATCAGAGGGGTCCAGCCGGTGCCCTGGCTCTGGGCCCCCAGCCCCACCCCCGCCTTCTCACAGCCAGAGTGGGAGTGTTGTGATAACCCGCAGCCCCCGTTTCCTCCGGGCCAGGAAGGAGCCAGGCAGAGGAAGT	GGGGACAACTTTGTATAGAAAAGTTGGAGCACCACCCTGGAGTACC	GGGGACTGCTTTTTTGTACAAACTTGTCACTTCCTCTGCCTGGCTCCT	chr19:17377388-17379346	-1
CG-120	PTHLH	9607	yes	yes	no	no	CGGAAAGTCGGGCTTGATAAAGGCCACATTCCTTGAATCATCTCAAGAATCTAAATCACACTAGCCTTCTAGAAACTAATGAACCCTACCAGCAGGATTGCCTAGAAGACAAATATCCCTTGAATGGTTCCCAGTCCACTCGCGCTCTTTTCAAAAAGTTAGAGGAGCCCTGGGGAGGGTATCCACTCCCGCTGCAATCCTTTCCTAGATGATACTACCCAGTAATTCCGAGCAGTCTTTCTTCCCCGCCCATTAGCTTTGGAAAGAACCTCGGCTTTCCCGTCGCTTCTCCCAGGCAGAGCAGCACATAACCATAGTTCCACTGCATCTGTCCGCTGGCTGCAGCGACTCGGATACAGTCTTCCAAGAATCTGTAACCTGGGACTTTTGAGGGGGAGGGGACAAGCAGGTAGGGTATCAGAGAAAGGATGGGTTAGACTCCCGACCATGAGTGAAAAGGGCCGTGTGCGTGCTCCAGGAGTGTCGGTCCCCCTCTGCAATTCAAAAGGGGGATCTCTCCTGTGCGCGGGTTTTTTGGGACCGGCTCCAGATGTCTCCCAGCAGTTCTGAAACAGCAAAAAGTGCAATTTAGATATGAAATCTGGAACTGTTTTTGTTCTTCTAAGCAAAAGATCTCCCTCTCTCTAGCCGATGCTCCCCACTCAGTTCATCCCGGGAATGGGCCAGGGAGGAAGGTTCTCATGCATCGCCCCGAGCTGCCAGGCGAGCTTCGGGCTCCTTAAATTCACAGGCCAACAGCCCGCGTCCTCTCCGCGCAGGCTCCCGGTTGCCCGCGGTCCCCGGCCCAGCTCCTTGGCCTCCTCCTCGTCGGTCCGCCCCTGGTGGTCTTGGCGCCCGCTCGTCCAGCTCGGCGCGCCGGGGACCGCCGGCTGCCCGGGGCAGTCCGCACGCCCTCGGGGATCTCGGCTCCCGGATCCGCCGCGCCGGCAGGAGCCGGCCGGGCCTGGAGGGAGCAAGCGGATGCGCCCACGCCCCCGGCACGGGGATGGCGCGACAGGGCCCGGGCTCCGGGGTGGGGCTCGGCAGAGCTCCTGACAGCTCCGGGGTCGGCAGCGCGGGAGGGGGGAGCTCCGCCGCTCGCCGCTCATTCCCGGCTCGGGGCTCCCCTCCACTCGCTCGGGCGGCGCGGGGCCCGTTCGGGCCGCCCGTCGCCGCCCCCGCCCCCCGCGCGCCCGCCCGCCAGCCCGCCTGCGCCCTCGCTCGCCCCGCGCGCGTTCCTAGGGCGCCACCTCTTTGCGACTAGCTCACTTCTCCGGCAGGTTTGCCTCGGAGCGTGTGAACATTCCTCCGCTCGGTTTTCAACTCGCCTCCAACCTGCGCCGCCCGGCCAGCATGTCTCCCCGCCCGTGAAGCGGGGCTGCCGCCTCCCTGCCGCTCCGGCTGCCACTAACGACCCGCCCTCGCCGCCACCTGGCCCTCCTGATCGACGACACACGCACTTGAAACTTGTTCTCAGGGTGTGTGGAATCAACTTTCCGGAAGCAACCAGCCCACCAGAGGAGGTAGACAGACAGCTATGTATATATATGTGGGTTTCGCTACAAGTGGCTCTGGAACGAAAGGGCCTGGTTCGCAAAGAAGCTGACTTCAGAGGGGGAAACTTTCTTCTTTTAGGAGGCGGTTAGCCCTGTTCCACGAACCCAGGAGAACTGCTGGCCAGATTAATTAGACATTGCTATGGGAGACGTGTAAACACACTACTTATCATTGATGCATATATAAAACCATTTTATTTTCGCTATTATTTCAGAGGAAGCGCCTCTGATTTGTTTCTTTTTTCCCTTTTTGCTCTTTCTGGCTGTGTGGTTTGGAGAAAGCACAGTTGGAGTAGCCGGTTGCTAAATAAGTAAGTGCTGAGAGGCTCCAGAGAAATTTTTTTTCTTTTCAACTTGGGAGATGCCCTTGATGTTGAAGAGGCTTTTTGAGAGCGGGCTAA	GGGGACAACTTTGTATAGAAAAGTTGCGGAAAGTCGGGCTTGATAA	GGGGACTGCTTTTTTGTACAAACTTGTCTTAGCCCGCTCTCAAAAAGC	chr12:27969591-27971547	-1
CG-121	PTHLH	9607	yes	yes	no	no	CTGCTTCAGTTTGGGGGAAGCAGAACATTGCCCAGGAAGTAGGGAAGGGTGAGGAAGGGTGTGAGGCCCACTTTTCCCATGGGAGGATCCCATCAGCTTGATGCATATCTATACACTCCTCCCTGAGGCAGTTCCTCCAGAGGTTAGCAGCCCGCCCTGTTCCTGGAGAAGTCTTATCCTCACCTAACTACAAAAAGATTTAATAAAGAAACACACCCTTTCCTATTGTTACTTGGGGTTTGAAGGCATTACATCTTTTTTTCTTTTTTGCTACCTTGAGGTCAGCTGGCAACAGCCTCCTCTCAAGTCTCAGTCCAGGCGAGCGATGAGAGCCACATTCTAATGGAATCCAATGAGAGCATTACTTGAGCTGATTATGCAACGTCTCTTTGTAAACATTGAAAAAAGTTTGGAGAAGAGATGGGATGAGTTTAGTTGTTTGGTTCCAGGGGATTTTAGAGACATAGCTTGCAGCTACAGATTGGTAAATGTGAAATCTGGATGCTTATTGGTAATAAGAGAATTCCCAAGCCCAGGTGCACTGTTTAAAGTGCTATAGATTCATATTTGGTTTATAATGTATATCTGTTTGCTGTTTGGGTTAAGGAGGAAAGAAGAAAGAAGGATGAAGAGGCTAAGCATAAATGCTATTTACTTTTTTCTAAGCTATGACAGGAGATATACATTAACTGGGTATTCAACTGAATTTAAGAGTAATGCATTTAAAATTTTTTCAACCTCTTTTAAAATTTGATATACTGTAATAAACTGCCACTGGGGATGGGAAGATGGAAGCCTGGTGCTCATGGGCTAGGCATTTGTGTAGGTGTAGATCTTATAATGCTAAACATGGAAATACTTCAGATTAGAGGCAGGCCTTCCCATTTGCTAAGGTGCATTTACATGACAGCAAGGCCTAAGCAAACATTTAGCTTCTATTGGCACTTGTTCTATTTCTAAACCTTAGAAAAAAGGTGTGTGTGTGGGCTGGGGGGACGGGGGGGGGAGGGAGGTGGTAGGGGGTGCTCTTGCTGTGTCTCATTTGCAGTCATGCATCCTCTGCATTATTATGATGGAGATTACTCAGTTATGTTAGGAACTAGATTATGATGTCAGAAAATATCCTTTCCAAAACAGGCAAAAAGTCAGGGTCCTGGGTATATATTGAGGAGAATTTCTACGGAAAGTAATAAACAGGGCAGCTTGGAAGAGGTACCTGCTTTCTAATAATTGCCTTTAGTGGGAACAGAAGTCTCCTTTCAAGAAGCTTTTAATTCATTTTAAGATTTAATTTTATGTTTTCTGAAGAACAACAAAAAATATTTCTGGAAAAGACTGCTGAGAAGATTTCCCTCTTTCAGCCAGAAGAGCAGAGAGAAGATTGTAAATCAAGGAAAAGGTGAAGTAATAAATTAGGAGGGAACTTTGGTATTCCGAGTATATAAAGACTATTTATTTTTCCTGTGTCTATATTTTCTCTTTTTGTGGAGGAGAGGAAATTCTAAAAATATTTGATAGATGTTTTGCCATTAACACCAGAAAAGTGTGTGGGGAAAAAGAAAGGAGGGAAGGAGTGGGGGGTTAATTTTGTTTAATTAGTAGAAAAAGCAACATAAATCAAAGCAGTCTATTGATGCCAGTCCTTAATTTATAATGTTCTGAAAGTAAAGTGAATTTATTTACAACATAAGTGATTTGATAATTTCAATCTGATTTTTGTTTTAACCTTCTATTGGGAGAAGGGTTGACTTTTTAAAGCCTGGATAGTTTGAAACTTGGCTAGGTACCTTGGACTTTTTATTGTGGAAGCAAATATTATCATTTCAATGTTAAACAACTTGCAAGTATTAAATGGCTCATTTGTGATTGACTTTTTTTTTTTTTTTTTTTTTTTTTTTACAGATTTCCCCCTTCAGATCTAACGATTACATTAGGGCTCCTGCATCTTTTTG	GGGGACAACTTTGTATAGAAAAGTTGCTGCTTCAGTTTGGGGGAAG	GGGGACTGCTTTTTTGTACAAACTTGTCCAAAAAGATGCAGGAGCCCTA	chr12:27971970-27973921	-1
CG-127	RHOA	667	yes	yes	no	no	GCCCTAACTCTTGGACCCCTTTATCTACTTGCCATGAAGTAGGCATTTATAAAGGCAAATTAGATCAGACCACAGCCTTGCTGAGTTAGTCTTTCAATGGCTCCCAGGGTCCAACAAGCTCTCACGTTCAAGCTCCAGCATCACAGTCTTACCTATTCTAATATGTCACCCGTATTCTTCCCTCTTAGCCTTGCTCAATCCATTCCCTTTGCTTGGTACACTTTGTCACCCTGTGGCATTTGATCTCGGCTTAGGTGTCTTTCTTGGGAGAAGCCTTCCCTGACCACCCTTGCCCCATGCACTGCCGCCCTCCCCTAATAAATCCCTGGCTCCCCATGAGCAGGGCCCGGGTTGTCTTTGTTCTCTGGGCCTCGTGTGGCCCCTATCACGTGATAGGGGCCCAGAGATTATCTGAATGAATGCCCTGATTAGTGAGCGCATGTTTTGCAGAAGAGGAGGCTGACCCTGATGAGGTCAATGTGCTCAGGACAGAGATTACTGCCTTCCCAACTGAGGGGATTGTGCAGAGTGGAATCCAACAAACCTGTCATTTCATCTCTCTGAAATTATGACAATACCACCACCTATCCTACAGGCTGCTGAACAGCATGATGATGGACTGTCCAGACCTTGGTGTCACCCTAACTTGAAGCCTGAGCTCTACGTGCAGACTTGAAGCTTGCTGCAAAGGCCATTAAGCTGGTGGGCTTAAAGCCTGAGAACTCCCCTCTCTGTCACCAGCACAGGAGTGTCCTTGGAATGCCAAGCATGGGGTTGCGGTATGGACAGATTTACTCACCACGAAGGGAAATGCGTGGAGCCATCAGGCGTGGATCCATTCTGACCACCCAGACCTGGAGGCAGAAACACATCCAGAGCTGCAGAAGGCTGGGGTGGGAATCTGAGCAGGCATCAGCCCAGGTCAGGTTAGAGACCACTGGTATTGTTTGGTGAAGTCTGGTGAGGGTCCTAAGGGACTAATGGTATTGCCAGGTGAGAGTTCTGAGGAACAGATACAATGTGATGGGTGGACTGGTGGGGATTCTGGCGTAAAATGGTATGGTGGCATGAGTCAGGGCACAACGTTAAGTTCTCCCATCCAAGTACCTGGCTTAGCTTCCGAGGTCAGATGCGTTCAGGGTAGTAAGGCCGTGAACCAATGTTAAGTTCTGATGAGCCTCTTGCAGGATAGTGGGGAACCCAATGGTACAGTCGGGAGAGGGTGGGGGCGGGGGCGGCCAGCCCACGGAGGTTCGTAGGAAGCCTCACCTGGACGGTGATACAACCCGGTCACTGTATTCCCGTAGAACCCCCACGCCAGCTGGATGCCCAGGAGACTTAACACCAACCACAGCAGCAGCAGCTTGAAGAGGGTCACGCGCATGTCCTGCGCCTCCCACTCCCGCAAGAACTCGCTGCCCAGCGCGCCCAGCACCGTGGCCGGCAGAGCCTGCAAGGCCTGCCCAGACCAGGACTCCGCCATGACTGGCCCTCGCCCCACCCGGGGTACTGTCACCGTAGTCCCCACCACGCACGCGTGTGGTCTTCCGGGACCAGGCCCGTTAGTGCGCACGCGTAAACCCAGCCAGGGTGGGGCCTACTTCGCGTGCGTGAAGAGTTGGCAGTTCGGGGAGGAGTATTAAAACCGCGCACGCGCACCTAACCCCACCCTGCTTGCTTAAGGGATGAGTGACTCCGGGAGTACAAAATAGCAACCAGGTCTTTTATAGCCCCGGAGTTCCCGTGATGCCCCACGCGGCTGCAATGATTGGTTAAGGGTTTTGCTTTTAGGGCGTGGACGGGCTCCTGAGCAATAGTGGATGAGCTGTGAGTGCGCGCGCGTGCGCGGGGCCGCGACCTGTGCCGGCTCGAGCCCGCTGGGCACTCGGAGGCGCGCACGTCGTTCCCCGCCCTCCCGCCGCCGCCCGCCCTCGCTCTCTCGCGCTACCCTC	GGGGACAACTTTGTATAGAAAAGTTGGCCCTAACTCTTGGACCCCTTT	GGGGACTGCTTTTTTGTACAAACTTGTCGAGGGTAGCGCGAGAGAGC	chr3:49411958-49413909	-1
CG-130	RUNX1	10471	yes	yes	no	no	TGGCTAGAGCTAGGCCCAAAGAGAAAAGTTGAGAATTCAGGCCGTTCACTGCCTCATCCAAACCCTTCTCCTAAGCATCTGGACACCTAAGGCTAAAAGCATCTGGGGAGTTTCTAAAATTAAATCTCCCAAGGATATTCTGTATGGCCCCTTGAATTGCTAAGTCATTATTAAGTGTGAGTCGACTCTGCAGTGGCAGCTGCACATTACAGCCCTCGGCTCTTAGGGCCCTTCCAGGGAATATTAAGTGTGGGAGAGAAAAATGAACCTGGTTTGGGGTTCAACTCAGGCTTGACTTTATTAGGGAGGGTAACAACACAGGCCCATTATGTTCATTATGTTCACAGGGGATTTGCACTGAGAAGCAATATGAAACACGCATCACATTTAAAGATTCACGAGCCTCATAAAAGAGATGTAGCACTATTATTCTTTTTTAGATGTTAGCAGTGTCAACATGTGGCCAGCTAACTTCTCACAAGTGTAAGAGAAAGCGGTCTGTTGAGTTTCAATTCCTGCTTTAGTCAAAACAGGAGTAAGTAAAAATTGTGTCTGTTCCTTTTGAAAGACTTGTGCCATGGAAGCTACTATCGTTGTGGGTCTTTGTGTGTGTGAAATTAAGTGGATGAGGGAAAACCGAGGGAGTGTTGTGGGAGTTCAGCCTTTCTGAAGTGCCTGTGCTGGCTACTGCAGCTTAGAATCCAGGACTGGCATTTACAACCCATCATCACACAGGTTCTCTTGACCCTATGTGTCGAAATTTCACGTGCGCAGAGTGCTATGGCGGATGTAGGCAGAGCAGAGCCAAATGAATAAGGTAGTAAATCAGGAAAATAAGCCTTTCTTCATCTTGGAACTACAAAACAAAATGACGTTTTAGTTGTCAGCAGGTAAAGCCAGTGGGGCCGGAAAATGAAATACGTGTGACCACAGTGGTTTGCCCACTTACAAAATTATCCTGTTTTTAGCATCTTCAAACAGGCATGTCTTTCTAAGGTAGAGGACGCGCTATATAATATTCATTAGTCAGCCCCAGGAGAAGTGTCTCCTCCTGGTTCCCCTTCTATTGTGGCATCCTCATGTGCTCAAAGTGTAGTTTTACCTACAGGTGTAAATTAGCCTATTGATTTGAATTGAACTAGAGAAAGGCAATACAGGGAGCTTTCCCAAGTGACAATACAAATAAACATCTGCAGAGTAACCACTGCTTTGTCCCAAATACAGAAATTCTCTCTGCTTTGTTTTCCTTTAGCTTCCTAATTTGTGTGTGTGTGTGTGTGTGTGTGTGTGTGTGTGTGTGTGTTAAGACTGTACTATGATTTTATCTCTTTACTGAAAGAGATACATACTAAAGTTGTCCATTTAGGGGGAATAAAACCACATAATTTTGGTTTCATTAAAACAGTCCTTTTATTTCAAAAGTAAAATTCTTTCCCTTTCCCAGGCTTTAAAATACCTGTGAGTTGCCAGCCCGTTGTAGGGGTCAGACTCTCACCAAAACATTTCTTTTTATTTATTTTTCCCTTTTATAGTTTCACTTATGCCATGATAGACGTTACCAAGGACTTAACTCTCCCGGAGCTGATGCCTAGCATTTTAAATGATGGGATCCACATCCTGTCGGAGCAGCGGCTTGATGCCAGCGTTGAATTACTATTGAATAAGCAGCAATGAAATCTTTATCAAAATAATCAGTAGTTCCAAAAACCACAAATAACAACAGGAGCCGAGTTGTACTAAATCAGCAAAGACCATTGAGATATAATAAGTGACTGAGTCACTTTTTTCTACATCCCCCCCTCTTGCAAAGTCTACTCGGCTATTTTCTTGCACAGCCTGGGGGAGGGCAGGTGGAGGGAAGGAAGGGCATTGCTCAGAAAAGAAAAAAAAAAATTGACATCACTTAAGTCACATGATTGGCAAGAACCAATTGAGATGGGCTGTGGAAAGG	GGGGACAACTTTGTATAGAAAAGTTGTGGCTAGAGCTAGGCCCAAA	GGGGACTGCTTTTTTGTACAAACTTGTCCCTTTCCACAGCCCATCTCA	chr21:35049338-35051288	-1
CG-138	TERT	11730	yes	yes	no	no	GGGGTGGGGTTCACCATGTTGGCCAGGCTGGTCTCGAACTTCTGACCTCAGATGATCCACCTGCCTCTGCCTCCTAAAGTGCTGGGATTACAGGTGTGAGCCACCATGCCCAGCTCAGAATTTACTCTGTTTAGAAACATCTGGGTCTGAGGTAGGAAGCTCACCCCACTCAAGTGTTGTGGTGTTTTAAGCCAATGATAGAATTTTTTTATTGTTGTTAGAACACTCTTGATGTTTTACACTGTGATGACTAAGACATCATCAGCTTTTCAAAGACACACTAACTGCACCCATAATACTGGGGTGTCTTCTGGGTATCAGCGATCTTCATTGAATGCCGGGAGGCGTTTCCTCGCCATGCACATGGTGTTAATTACTCCAGCATAATCTTCTGCTTCCATTTCTTCTCTTCCCTCTTTTAAAATTGTGTTTTCTATGTTGGCTTCTCTGCAGAGAACCAGTGTAAGCTACAACTTAACTTTTGTTGGAACAAATTTTCCAAACCGCCCCTTTGCCCTAGTGGCAGAGACAATTCACAAACACAGCCCTTTAAAAAGGCTTAGGGATCACTAAGGGGATTTCTAGAAGAGCGACCTGTAATCCTAAGTATTTACAAGACGAGGCTAACCTCCAGCGAGCGTGACAGCCCAGGGAGGGTGCGAGGCCTGTTCAAATGCTAGCTCCATAAATAAAGCAATTTCCTCCGGCAGTTTCTGAAAGTAGGAAAGGTTACATTTAAGGTTGCGTTTGTTAGCATTTCAGTGTTTGCCGACCTCAGCTACAGCATCCCTGCAAGGCCTCGGGAGACCCAGAAGTTTCTCGCCCCTTAGATCCAAACTTGAGCAACCCGGAGTCTGGATTCCTGGGAAGTCCTCAGCTGTCCTGCGGTTGTGCCGGGGCCCCAGGTCTGGAGGGGACCAGTGGCCGTGTGGCTTCTACTGCTGGGCTGGAAGTCGGGCCTCCTAGCTCTGCAGTCCGAGGCTTGGAGCCAGGTGCCTGGACCCCGAGGTTGCCCTCCACCCTGTGCGGGCGGGATGTGACCAGATGTTGGCCTCATCTGCCAGACAGAGTGCCGGGGCCCAGGGTCAAGGCCGTTGTGGCTGGTGTGAGGCGCCCGGTGCGCGGCCAGCAGGAGCGCCTGGCTCCATTTCCCACCCTTTCTCGACGGGACCGCCCCGGTGGGTGATTAACAGATTTGGGGTGGTTTGCTCATGGTGGGGACCCCTCGCCGCCTGAGAACCTGCAAAGAGAAATGACGGGCCTGTGTCAAGGAGCCCAAGTCGCGGGGAAGTGTTGCAGGGAGGCACTCCGGGAGGTCCCGCGTGCCCGTCCAGGGAGCAATGCGTCCTCGGGTTCGTCCCCAGCCGCGTCTACGCGCCTCCGTCCTCCCCTTCACGTCCGGCATTCGTGGTGCCCGGAGCCCGACGCCCCGCGTCCGGACCTGGAGGCAGCCCTGGGTCTCCGGATCAGGCCAGCGGCCAAAGGGTCGCCGCACGCACCTGTTCCCAGGGCCTCCACATCATGGCCCCTCCCTCGGGTTACCCCACAGCCTAGGCCGATTCGACCTCTCTCCGCTGGGGCCCTCGCTGGCGTCCCTGCACCCTGGGAGCGCGAGCGGCGCGCGGGCGGGGAAGCGCGGCCCAGACCCCCGGGTCCGCCCGGAGCAGCTGCGCTGTCGGGGCCAGGCCGGGCTCCCAGTGGATTCGCGGGCACAGACGCCCAGGACCGCGCTTCCCACGTGGCGGAGGGACTGGGGACCCGGGCACCCGTCCTGCCCCTTCACCTTCCAGCTCCGCCTCCTCCGCGCGGACCCCGCCCCGTCCCGACCCCTCCCGGGTCCCCGGCCCAGCCCCCTCCGGGCCCTCCCAGCCCCTCCCCTTCCTTTCCGCGGCCCCGCCCTCTCCTCGCGGCGCGAGTTTCAGGCAGCGCTGCGTCCTGCTGCGCACGTGG	GGGGACAACTTTGTATAGAAAAGTTGGGGGTGGGGTTCACCATGT	GGGGACTGCTTTTTTGTACAAACTTGTCCCACGTGCGCAGCAGGAC	chr5:1295017-1296966	-1
CG-140	TOX3	11972	yes	yes	no	no	CAAGCTCAGATTGCTTCAGATGCAAAACAGAATGAGCAGAAGGTGAGGATTGTGAGTGTGCAAAGAAAAACTTAGCTTTCCAGAGTTTTGGCTCCTTGTAAGAGCTATCTGTAAAATTTTTTTTTTAAAAAATTCTTTTTTGGTACCCCAGATCATCACACTGCTCCTCTCCTGTGGCCAGATCCTGCTCTGTAGGCCATTGTTAAATACTAATAGCGAAACTTAAAAGATGTTCTCTTGCGAGACAACAGGTGGCCACTGCAACCTCCAGCTCTGATTGGTGGAAAGGCCACAGGCGCCCAGTGGCCCAGAGAAAGGGCCTCCACTTCTGCGTTTCAAGAACTTGCTCAATGGGGTGTTGTCCTGATAATATCTCAGCTCACTGTCAATTTGTGCAACCTGCTGGGCCATTAGGGAGCACCGCTGGGTTGTCAACGTTAAATGGAGACTAGGGAGGGGAAACCAAAGCTTTTTCGGGAGGGTGGGGATCAGAGTCAACCCAGGGACAACGTGGGCAGTTGTTTCTTTTCTCAACACACACTGCTCTCTCATGCAGTAGTCTCCTGACCCAAGTTTTTGCTAAGAGAAGAGCAAATACACAAACTTTCACCTAATTGAAGTTTATTTTTTTCTGCTCCGTTCCAGAAAGATAATATTGAGTGAAGGTACACACACAGGTGTCACAAGCCCGATCTACTCTGGAGAACAGAAGAAATGAAAAGAAAACCCATGTCATGCTTGTCTGAAAAAGCTCAGGCCCTGGGCCAGCAAGGTGTGACCAGGGGATGAAACTGTTAGCGAGTGTCATAGGAAATATTTCAGAATGTCGCCACTCTGGTTAAAGTAGCTGGCAGATAACTAAACTGGGGAGGGCGCAGATCTCACGGCCTCTCCACAACGTTCCCATTTAGTATAAAGCCCCTTCCCTTCGCCAAGGCTGAAGGCCAAACTCTCAGATTAACTCAAAGCAATAAAGCCGATGAGAAAAAAAATTAAATAAAAAGATGGAGCTTAAGAAAGATAAAGAAATAAAGAGGGGTGGGTGAGTGTAGAGTGGGGAAGTTAATCAGCTAGGACCTTTTAGGAAAATAGGGACATTTTCTCTCCCAGAGCAGTGAATGATCTGCCTAGATCCAGTTACTCAAATGCCTTTCGAATACAAACAAGAGCAAAGAGAATACGAAGAGAACCGACACGAGGCTTCACCTGGGAAGCTTCAAGTCTGCCTACCTGTGAAAGGTCAGGCCCCAACACCCCTTCTGGGAAATCCTACAGGTGAACTTGGGGTCCCGGCTCCCGGCTACCGGGAGACACTCGTGCAGGTTGGCGTCTGGGTTAGGTGTGTCCACGCAGGGGACATTCGAAAGGCAAGGCGGGGTCGAGGAGAGGGGCCCGGGGACAGGCACCCATGAAGAAGGAAGGGGGTCATGGGGAGGAAAGCGACAGGAAGGGAGCAGACGGCTTGGGGATGCTGGGGCCCGGGGAAGCTGTGGTCGCGCAGGAGGAGGGTGGGACACACGGGACGCAGGGCTGGCGTCCGCTTCGGCCGAGGAAAGGAGGGGAGAGAGGAGCGCTCCGAGGCAGTGGGGACAAAGAGGACCGGAGCGGGAAGGGGGGCGAGGTAGGGAGAAGAGGGGCCCCGGAGAGGGGGCGGCCGCGGCGGGGGTGATGGGGCCGGCGGGGCGGGGTGGGCGCTCCCGGAGGCGGTCCGGGCCGAGGAGCGCACCGGCGGGGCGGGCGGCGCGCCAGCTGCCCGCGGTGGGAGGGGCGGAGCGGCGGCGGCGCGGGGAGGGGACCGGCGGCTGAGGCAGGAGGGGGAGAAGGAGGGGAGGGGCCGGGCCCCTTGTCTCCGCGGCTCGTCTCCTCAGTCCGCCCGGGGAGGAGGAGGAGGAGCGGGGCCAGCCGCCGCCGCCGCCGCCGTCCCAGCCTCGCCCAGCGCACCTGAACTCGCCTCGC	GGGGACAACTTTGTATAGAAAAGTTGCAAGCTCAGATTGCTTCAGATGC	GGGGACTGCTTTTTTGTACAAACTTGTCGCGAGGCGAGTTCAGGTG	chr16:52547033-52548988	-1
CG-150	ZNF28	13073	yes	yes	no	no	CGGACATTTAAATAATTCTGAGCTTTGAGAGGAACGTGGTCATGCAACCTGAGTCCAGTGGTGTGCAGGCGCAACTTCTAAGAGTTTTACTGGCCAGGTGCGGTGGCGCACGCCTGTAGTCTCAGCACTTTGGGAGGCTAAGGTGGGTGGATCACTTGAGGTCAGGAATTAGAAACCAGCCTGGCCAACATGGTGAAACCCCGTGTCTACTGAAAATACAAAAGCATTAGCCAGGCATGGTGGCGTGTGCCTGTAATCCCAGCTACTCAGGAGGCTGAGGCAGGAGAGCTGCTTGAACCCGGGAGATGGAGGTCACAGTGAGCCAAGATTGCACCACTGCACTCCAGCCTGGGCAACAGAGCAAGACTCCGTACCAAAAACCAAACCAAAACAAAACAAAACAAAAAGTGCAATAAAATTTAGTTTCCTAATATAAATTTTAAAAAAAGTTTACCTGTAAATAATTAGGAAGACTAACCTGTTGGCATCATTGTCCCTTCTTATGGAGTGATAAAGTAACCTTCCTTGAAGTGTATCAATCCATAACCAATCAATTTGCTGCAGCCTATGCACTGGCCTTGAATGGAAAATGTGATTCTGGTAAAGCTTCTCTGTCTTTCCCTGTGTGTGAAACCTTAACGTCTCTACTTGGGAACACGGGCCCCCTTCATTTGGAGTTGACGTTTCCAGGTGGCTATCCTCAAGCTTTGTGTTCCAATAAACTCTATAGTTAATTATGTATTCTAAATTTTATTATTTACTGCTGACGTCAGTTTCTGTCGGACTGTAGCAGCCTCACTAGAGACGGCACCTGCCTCCATGTTGTAAAACTCACACTTGTCAAAAAGACGTGGGTTAAAGTAATTCCCCTCTCTCTGCATGAAGCTAACTAGCTGACACAGATAGTCACCTCCATTACCAAGTACAGCCAGGATGAACTATGTGCGACCAAGGCTGTTGTCAACTAATCTTCCCTGAGGACTGATTAGTGTTTATCTTGAAAACATGTACTTAACGGGTTGCATAGAACAATGAAGTTTCTTTCTCTCTTTTCAACCTCTTAGCTGTTTGCCTCTATTTCCCAACACATTCTGGTCTAAGGCTTATTCATTAATAGAATAGTTCTTATTTCTTCCTGTTTTGTCATGAAGATGATTTCTCATTTCGGGGAAGATTTTTTAGTTTTCAGTTGTATTTTCTCAACATTTAAAAAGCAAAGTAAAGAGTATTTCCTGGGCCAGGCACAGTGGCTCAGGCCTGTAATCCCAGCACTTGGGGAGGCCAAGGCAGTCGGATCACTTGAAGTCAGGAGTTCGAGACCAGCCTGTCCAACATGGCGAAATCCTGTCTCTACACAAAATACAAAAATTAACCGGGCATGGTGGGTGTGCCTGTAGTGCCAGCTACTCCGGAGGCTGAGGCAGAAGAATCGCTTCAACCCAGGAGGCAGAGGCTGCAGTGAGTCAAGATCTCGCCACTGCACTCCAGCCAGGGCGACAGAGAAATAGCCTCAAAAAAAAAAAAAAAAAAAAGGGAAAAAGAAAAGAAAAAAATGTAAATAAAAAGGAGAAAGTAATAGATCTCTTTTACAAATGTGCTGGGACAACTAACTGGATATCCACACGGAAAAGAGTAATGTTGTATCCCTGTCTCGCACAAGCAAATTTTTTTTTTATTATTTTTTTATTTTTTTATTTTTTTTTAGAGACGGAGTCTGGCTCTGTTGCCCAGGCTGGTGTGCAGTGGCTCGATCTCGGCCCAATGCAAGCTGTATCTCCCGGGTTCAAAAGCCTGAGAACATGGCCTGGGAGGAGGCTGAGACTCACAGGTCCCGCTCCGGCCCCGCCCTCTGCGGGTTCTAAAGGGCAAGGTCTCGCCGCTTCGCGCCCCGCCCACACCTCACCCGGGCCCCGCTCGCCTCCTCGTTGGCTCCACC	GGGGACAACTTTGTATAGAAAAGTTGCGGACATTTAAATAATTCTGAGCTTTG	GGGGACTGCTTTTTTGTACAAACTTGTCGGTGGAGCCAACGAGGAG	chr19:52821671-52823606	-1
CG-153	AFF2	3776	yes	yes	no	no	AAATGGCACGCAGATGTTCATAATAGCATTATTCATAATAGCCCCAAAGTGGAAACATCTCAAATCTCCATCAATGGACAAACGAATACACAAAATATGGTCTATCCATACAGTGGAATATTATTCAGCCATGTAAATGAATGAAGTACGAATACATACCACAACATAGATGAACCATAACAACATTAGGCTAACTGAAAGAGGTTTGAAACAAAACGTCACATATATTATTTCATTAATATGAAACATTCAGAAATAGGCAAGTCCCTAGAGACAGAAAGCAGCTTATCAGTTACCAGAGGATGGGGAACACAGAGTAACTGCTTAATATGTAGAGTCTCTCCTTTTCGGGTGATGAAAATGTTTAAGAATCAGACAGTGGTGATGTTCACTTAACATTGTGAGTGTACTTAATGCCACTGAATTACACACTTAAAAATGGTTGGTGTTTAATTTTATGTCTTGTAGTTTTACCTACATTTAAAAAAATGGAGCAGGTCAAGGAGGACCTGGATTGCAGAATTGGAGTGCAATTTTGAAGGGTATCACTGAACAGGTGCCATCTGAGCTGCAAACATACCAGGTAGCGGGGGCAGCCATTCAAAGGGTCATAAGAAGGGGCATTGCCTGGTGTGTTCAGAGAACAGGAAGGAGGCAATGTGCCTGGATGTGAGTAAAGGAAGGGCAATAGGAACAGAGGCAGCCTTGGTCTTCCTCATTCACCTGCTGTTTTAGACACCACTGGCTGCAATTGCCCACAGTTAGTTACCTGCCCAAAGTTGCAGTGATGATGGTACTGGCAGTGGTGAGGAAAAGAAGGGAAAAGGCAGAAAAATCACTCCAGATACTTCCCAAGGCCCAGAATTTGATCATACATTATTTCTTTTGACTATGAGTTTCCTTTACATGATATTTCCCCTTAGTTTTTTTTTTTTTTAACATAGAATGCATCTTTCAGTAACACTTTATCTCATATAAAGGAGTGTGGACTTACCTTTTGTAACATCAGTGAAGAAAGGTTAAGGTTCCCAACAATTTAAAGGGATATTATTTCAGTGAATCTCTATGTGAGAATAAATTAAATAAAACAGACATGCAAAAGAAAAAGTGAATTCATTTAGAGAGAGATCATGTCCCTCTGTTCTCAGATGCTTTTGAAGAAAACATAATCATGGATAATCATCCACTGTTGCATTCTCAGGTCTCCTCTGACCCCACAAAATGAGCATAGGGTCATCATTTCCTTTTCAGAAACACTTATAAATAATTGAGCGAGGCAATGATGTGAACTGGGAAGGGCAATGGACCTAGGACTAGAAGCGTGGATTTGGGGCCCAACACTTGTATTTATAATTTGTACAACCTTGGGCAAGACACCTAACCTCAGAGCTGCAGGTTCTTTATCTTCAAGTTCGAAATGATATCATCCCTACCTATCTAACTGGGTCGCCGTGAAGTTCATATGAATCAAAGGTATATAACTGCTTTGAAAAGTACAATTTCATAAATAGAAAGTACTACTATTAGTCTTCAAACATAAAAGCGGTTATCAAGAAAACCTAAAACCTCTCTCCTTCTATGTGTGTTTGCATATTTATAATTTTTTTTTATTTTATGATAGTACACATGTGGAGTCTCTGAGCCCCTTGAGAAAAGGGAAACCTGTTTTATTCATCTCTGTATCCCTGGCACTGAGCAGTGTTCTATACACACAGTAGGAGCATAGTTAGTTAGGCTAGGTTGAGTGAATGGATAAATAAACCAACTGTATTTTGAATTATTCTCATGAGGTAATGGTTTACAGTGTCCCACGATTTACCATGCACACTGTTTGATAGTTTGAGTATTCAGGTGTCTAAGAATGGATGGAGGAAGCTAACAAAACAGAGTTTAAATTGAGATGATGTCATAATTAGCTTATTTATTGTGACCTAGAATAAAGAACATGGTGATTCCACAACAGTTTTGGGGCAGTCTGGGATA	GGGGACAACTTTGTATAGAAAAGTTGAAATGGCACGCAGATGTTCA	GGGGACTGCTTTTTTGTACAAACTTGTCTATCCCAGACTGCCCCAAAA	chrX:148717100-148719082	1
CG-155	AOX1	553	yes	yes	no	no	GCCCGTTTTCTCTCCCTTCATTCTTCTGTTTTCAGAAATACATGTTGAATGTCAGCTTCTGTATTATTTCTATTATATGTAATCTGATGACTTAGAGGAGGAGATTAACCTTTCAGGCTCTTTTGAATTTGGTTTTTATAATTTGGTTTTAAAGATCACTTACTCTTCCAGTAATAAGTAGTAATAAATCCTGTTCATATCTGAGATCAATACACAGTTTATTGAATTCAAATGACTACTCAAACTCTATTCCACCTAGATGGAAAACTTTTTTAGACAATATCTGACCACTAACGCGGTGGGCCCAGAAATCTGCATCTTAATCAGATGCTTCAGGTGAGTCCGTCCGAGGATTGTCCTAGTACCACACTTTGAGAGACTGCAGTGGGGGTACAGAGTGCTGGAGGGGTTTAGTCAATAGCTCTAGTGAAGGATGGATAGTTTTATTCAAAGAATCCCAGTTGATGAATGAAGAAGAAATGCTAGAATTAGAAAAATTGCAAACCCCTATTAAAACTACCGCTCAGGCAATGCTCAACAATGGATGTAAAACAATTAGGTGAAATGTTGATGGAGAAATTCATTACAAAGGAATAGCCCTCTGAACCCACTGATCAATGTTAGCATCATTACGAATGAAACAACCAGACACCATATGCTTCCTGCTGTGCTGCAATATTAATTATATGGTACCACCTATGAAGTGTTCTTGCCCTCTCCCCCCCAAAAAATTGAACCTGAATTTAATCAAAGCTTTAGATCTAATATTTAGTGCATAGGAAATAAGTAGAGTAGAAAAACAATACCAGGGAGAAGCAATTAGCCACATTCAAAAAATGGTTCATTTCAATAGAACAACTGACCTGGTTTCTTTTTCAATGTGTTAATAGTGTTAAAAAGTCTGTTTTAGATCAAAAGAGACTGATGAGACCACATGCAAATACATTGCACAGCTCTTGTTTGATTCAAAGAAGTCAAGTGTAAAAGACATTTTTTAGACACGTGAAATGGTGTTGCGGCTGACTAAAAGGATGTGTATGTGTGTTTTTGAAGTATTTAGGGCTAAAATATGTCCAGGATTGGCTTTTAAATACTACAAAAAATGGAGTATGCCAAAACGTTGACCATTGTTAAAGCTCAGTGAAGGGCAGGTAGATGCCAATTGCACTCTTCACTTTTATGTGCAAAGTTTGGAAAATTTCACAATAAAATTTTTGTGTTTACATAAATGAAATAACATGGGAAAATGTTCTAAGGTATGGCAAGTGAAAAAAGCCTGGAAAATAACTAGTTTGTCCCACTTAAGTTTTTAAAGGTGTTAAAAGTACATGTTTCAAAAAGTAAGGATAGACTAAAAAAGTGAACGGTGGTAAGTTCTAAGTTGTGGGCTTACAGGTGTTCTTTATTTTTATGCTTTGCTGTATTTTCCAAGTTTTTTTTTTTAAGTTTTCCAAGATGTTTTACATCTCTGTTCTTATTTACCAGATAAACTTTGTGGTTAGTTACTGGATAAACTGTAAATAGTGATAAAATTTTTAAGTTTATATCAAGATAGCACTTCATTTTAAAACCAGTAATTATTAGGTTGGTGCAAAATTAATTGCAGTTGTTGCCATTGGAAGTGATGGTAAAAACCGCAATTACTTTTGCACCAACCTTATATTTCTAAAAGATCAAGTTGTAAACCTATTTGTTTTCCCTAAGATCCGCTCTTGCAGAGTTGGAATAAATATGATTGTTTACACTTAAGAGTCCAGGACTACAGCAGGCCTGGTTGGAGGGGAGTTACTAATGTTCCCAGACTTAAATCCAGCTGGAACACCACCTAAAATATGCAGTAACATAAGACCATCAAAAGCAATGTCCCAGGACTTACAATGTTTGCTAAGACGCAAGAGGGTGTGACACAGACGCTAAGCGCCACTGGCGAGGAGATGAAGGGGTCGTCTTCATCTTCGCCGGATG	GGGGACAACTTTGTATAGAAAAGTTGGCCCGTTTTCTCTCCCTTCA	GGGGACTGCTTTTTTGTACAAACTTGTCCATCCGGCGAAGATGAAGAC	chr2:200583893-200585857	1
CG-162	ARHGAP35	4591	yes	yes	no	no	GGAATATCCTATATGCTTTACCCAGATTCATCTATTTTTTTTTTTCAGATTCATGTGTTGTTAACAATTTACCACCCCATTTGTGTTCTTACTCTTTCTGTATACATAATTTTTCCAGTGGGATCAGTTACGTACATTATGGCCCTTCCCCTCAAAATACTAAGGTGTCAGTTTCCTAAAAGTGGAGACATTTTCACATGATAGATTTTATAGATTTACATTGATAAAATATTTTATTTGGGAGGATTTATCCTTCCTGCATTTCTTTTTTTTTTCAATCTTTTTTTTACTGTGTTAAAATACACAAAACATAAAACTTGCCATTTTAATCATTTTTAACTATACAGTTCAGCGATATTAAATACTTTCATGTTATGCAACTATTTCTGTAACACTTTCCATCTTGTAAAACTGAAACTCTGTACCCATTAAGCAGTAACTTTTCATTCCCACTTTCCCCAGCCCCTGACAACCACTGTTCTACTTTCTGTCTCTATGAGTTTGACTACTCTTAAGTACTGCATATAAGTGGAATCATATAGTATTTGTCTTTTTGTGACTGGCTTATTTCACTTAGCACAATCAAGATTCAGCCATGTTGTCAGAATTTCCTTCCCTTTAAAGGCTGAATAGGCCAGGCGTGATCGCTTACGCCTGTAATCCCAGAACTTTAAGAGGCCAAGGCAGGCAGATCGCCTGAGCCTAGGAGTTTGAAACCAGCCCGGGCAACATGGTGAAACCTCGTCTCTACTAAAAATACAAAAGTTAGCTGGGCACGGTGGCGCATGCCTGTAATCCCAGCTACTCGGGAGGCTGAGGAAGGAGAATCACTTGAACCCAGGAGACGGAAGTTGCAGTGAGCCAAGATCGCACCACTGCACTCCAGCCTGGGCTACAGAGCAGGACTCTGTCTCAAAAAATAAAATAAAAATAAAGGTTGAATAATATTATATTGTATGTATATATCACATTTTGCTTATCCATTCATGAGTAGGTGGATACTTTGGGTTGCTTCCATGTTTTGTTGTTGTTGCTGTTTTGAGATAGTCTTACTCTGTTGCCCAGGCTGGAGTGCAGTGATGAGATCTCAGCTCACCACAACCACTGCCTCCCAGGTTCAAATGATTCTCCTGCCTCAGCCTCCCAAGTAGCTGGGATTACAGGCACATGTCACCACACCCAGCTAATTTTTGTATTTTTAGTACAGACGGGGTTTCACCATGTTGGCCAGACTGGTCTTGAACTCCTGACCTCAGGTGATCCGCCCACCATGGCCTCCCAAAGTTCTGGGATTACAGGCGTAAGCTACCACGCCCGGCCCAGGTTCCTGTTTTTGCAGTGGGTTTATAATTCATTACCATACTTAATTATTGTGGCGCTCAAATTGTCCCAGAGTTGGCCAGTGGGAGCCCCTTCAGGCTGGCTTCTGTGTCCTTGTGAGATGCTCCATCGTTTTTTTTCTTGCATAAAAAGATGTTCCAGGCTCATTTTGTCCCTATCCTGCCCTAACCCTGGAATCAGCCCTTTTTCCAGGGAGCCCTCACACCCTTGTTTTAGCACTTAGCACACTGTTTACTTATGTTTTCCTCCACTGGACTAGATTGTACCTCTCTGGGGACACATAGATGTGAGTCTTACTTGCTCTTGTATCTTCACCCAGCACAAGGCCTGACACATGAGATGTTTACTAAATATTTGTTGAATAAAAAATTAATTTTTACTGTAGTTAATTGATTAAAATTTGGTTCTAAAATTATGATGCTGATGGGTTTTCTTTTTTTTTCCCCCATCTAGGAAGAAATGTTGGCTATTTGGCGATGAGAGGTGGTGAACAGTGACCATACTGGTATACAACACTATGGGACCTGGCATTTTTGCTGCATGTCCAGCCCACCCCCACTAATAATGTAGGAAGCTGTCTGGTCCATTGGAAACACTAATCTGATCTCAGAAGTGGCTGATCGTGGCAGGATGTGTC	GGGGACAACTTTGTATAGAAAAGTTGGGAATATCCTATATGCTTTACCCAGAT	GGGGACTGCTTTTTTGTACAAACTTGTCGACACATCCTGCCACGATCA	chr19:46916694-46918671	1
CG-165	ASXL1	18318	yes	yes	no	no	CATGGTAGCGCATGCCTGTAATCTCAGCTACTTGGGAGGCTGAGGCAGGAGGATCGCATGAACCCAGGAGGCGGAGGTTGCAGTTAGCCAAGATCACGCCACTGCACTCCAGCCTGGGTAACACAGCGAGACTCTGTCTCAAAAAATAAATAAATAAATAAATAAAAAAGCAACATATTCACAGGTTCCAGGGACTAGGACTTGGACAGTTTTGGGCAAGCGGGGAAGACATTATTCTGTCTACCACAGTACCTGTATTAAACATGTAAATTTCAGTTATTCCCTGTAGGTCAGAGGGCAGTAAAGCTACTTCAGAAGACATCGGAAAGAAGCCAAATGACTTGCCAAAGAGTACTGTATCAGCCGTAGATTGAAAAAAAAGAAGTTAAAAATCCTTTGTAAAAAATCAAGGCAAACAGTTTTTTGAGGGACAGTAGTTCCTCCTTTCTCTCAGGGTAAAGCTAGAGAGATTTTTAAGAGGTGTCTTATTCTAACTTGCAGTCTTTTCCCTTTGTAGGATTTTGCTTACCGGACTCACAAGTTTTCTGTGACCAGTATTAGAAGCAGAAAACACTGAACCCCTTGGCGTTAGAGTTTGGGCTACACCATAATGGTCTCCTATCAATACTGGCTCTCGCTACGTGTTAACATTAGGGAGTGGAGAGTGTGTTTCCTCACCCAGGGAAACCGTTTAAATGTGGCCACTGATCCTGCCTTCATAGTTTTTAAGAGCTGGCATCAATCCAACTCCGGACGGACTCTAGAAATGTTTCTGGACAACGACTGAACCTATAGTTACAGAAAACCTATGTGCTGGGCGCTCTGAATTTCATTTCAGGTTCTAAAACTAAGGCTCAGAGAGGCTAAGTATATTGCCTATTGTTTCTCAGCTGGTAATAACAGCTACCATTTATTAAACATTTGCTCTATGCCAGGCGCCATATCATACGGACCTGATAATGTCAAGATCTCCCTTCACATCCTCTTCCAATCTGTCAAGAATTGTATGTTAATTTTAATTCCAATAATGCCATGAAATACAAGACAAATGCAGATCAGAAAACTGAGGCTCAGAGAGGTTGAGTGGACAGCCAGGGAGTGACTCAGCCAAGATTCCAGTCTAGGTCCGCTGGACTCCAGGGCCTGAATTCTCTCCAGGGTACTGCCTCTAAAAACGCCCTCAGGTGCATTCTGGTCAGTATGGCCCCAGAGTCCAAGTTCTTTACACGACCCGTCAACATATCACCAAGTTCCTAAGAACGCTCTAGGCTGCTGGTGCAGGCTCTGCAAATACACAGCGGCCTGAAAGCACAGGAAGAAATGAAGAACCGTCTAAGTCCATCAGCCGTGGAATAACCGTTTTACTGGTATGAGGGTCTTTTTGTCTCATTATTATGTGGCAGTGAGTCATTTAGAGGTGACCAAAAGGGAAAGTCCTGCCTCTCGTCCCCTACGAGAAGTGTAGGTAAGAACCGTTTAGGCGAGGAGAAGCACGAAGTGGGAACTGCGAGTCGAGCTCCCCATCCTCACTCCCCACCCGCACCCGCCAGGAGGTCCTGAAGCAAAAAGCACCGAAGGGGTTAAGGGTGGCCGGGGGAGCCCAGCCACCGCCCCTTCCCAGCATCGCCTCCCAGAATCCCGCAGGCCCCCAGCCAGTTCTCGCACCTCGCGAGACTCCACCCAGCCCCTTCCCCGAACAGCGACCCGTCCCCGTTCCTAGCTGAGGTCGGTGCTAGGCGGAGGACGCGAGAGGGAGAGCGGAAGGGGGCCGCCGGGCACGCCGGGAAGTGTGGTCCACGCGCTTCACGCGGCCATATTCTTCCGGAGCGGGGGAGGCCAGAGAGGCCGTTGGGACTACGACTCCCAGGCGCCCTTTCGGTTTGTTTTTGTTCAAAAAAAAAAAACCCCACACTCCCCCTCCTCACT	GGGGACAACTTTGTATAGAAAAGTTGCATGGTAGCGCATGCCTGTA	GGGGACTGCTTTTTTGTACAAACTTGTCAGTGAGGAGGGGGAGTGTGG	chr20:32356401-32358326	1
CG-179	CENPS	38843	yes	yes	no	no	CCACCACACCCAGTTCCATTTTCTGTAATGAATACCTCAACCCTCGACCTATTTCTCAGACCTTTTTTTTTGAGACAGAGTCTCGCTCTGTTGCCCAGGCTGGAGTGCTATGGTGCGATCTCAGCTCACTGCAACCTTCACCTCCCGGGTTCAAGCAATCCTCCTGCCTTAGCCTCCCAAGTGCTAGGATTACAAGCATGTGCCACCATGTCTGGCTAATTTTTGTATTTTTTGGTAGAGACAGGGTTTCATCATGTTGGCCAGGCTGGTCTTGAACTCCTCACCTCAAGTGATCTACCTGCCTCGGCCTCCCAAAGTGCAGGAATTACAGGTATGAGCCACTGCTCCTAGCCTCTGAGGCTCTTAAGTGCCTCTGTATTGCACACATGTCACTGGAATACTGTTCTTTAATCCTGGGAAGCAACTGCTTTAAAATGAGGGAACACACAGGTACAAAGCACAGGAACTTCCTGGGACGAATTGTTACAATTTCTTTAGCTCTTATGTGAGGCAATTGTTTAAAACCTGACACCTGCCCTGTGAAGTTGGAACTACTGTCCCCAGTTGATAAATAAGGGACATGAAGCTTGGCCACGTCCTGTGACTTGCTTGGGGTCACCAGGCTCAAGGGAGGGAGCTGGGCTTTGCAGCCACAGTGTGCTCTAAATGGGGCTGCTCACCAACCAGCGACCGGCCTTCTCTCCTGCTGCAGGCTTGGTCTCACTCTGGATGGCCTGCCCTGCCCAGCCCCATGCTGCCCATTAGGGGAATCCGTCAGAGGCTTGCCCTGCTTGGGCAGGAGGACTGTCCAGGTAGACTGGGATGCCCACAGAGAGCAGTGGACAGAGGCGAGAAGTGCCTGTCATTTCCAGATGCCACCCACTGAGCAGATGCAGAGGAAAGTCCTCAGAAGGCTGATTCCTCCAAAAAGCTTTGATCTGGGTTTCAGCCCCTGGCAAGCTTAGGGAACTTGAGGGACGTCCCTGGGAAAGGAAGACAAGGAGTGGCTTTATGTGCTTTCCTTCGTTCTGAAAGTAGCACCTGCTTGTGACAAATGCAGAATACAGAAATATAGGCAATAAAAAATAATAAAACAAAAACCTAGAAATACAGGCAGGGCATGGTGGCTCACACCTGTAATTCCAGCACTTTGGGAGGCTGAGGTGGGATGATTGTTTGAAGCCAGGAGTTTGATACCAGCCTGGGCAACATAGTGAGACCTGGTCTCTACAAAAAATAAAAATTAGCCAGGTGCGCTGATGCAGGCTTGTGGTCCCAGCTACTTGGGAGGCTGAAGTGGGAGGATCACCTGAGCCCAGGAGGTGGAGGTTACAGTGAGTCTTGGTGGTGCCACTGCACTCCAGCCTGGGCGGCAGAGTGAGACCCTGCCTCTCAAAAAACTACAATAAAAACAAACCAAAATTGGGTTTGATGGTCTCACTTCATCGTTAACATAAAGGAAAAACAGTAACACTTGTGTCAGAACTATACTCCTGCCAATGGCAACAACGCAGTTCCTGTTCCACTCGCTGAATGAGGTCACGGGTCGTTCACTCATTGTAGTCTTTGTGACGCTATTGTTGGTGATAGAATGATAAAGTTGATGGTCGATTTTGCAAGATACACCTGAGGTACAGGTGCATGGAGCTCCTGATAATGTGTACTGCGTTACATGATCTGTAAATCGTGGGCTACGCATCCTCTACACCCGACTGGAACACGCTTTGCACCTATGCGCACACGTGTTTCGCGGAGAGTGGTGCTCAGCGTTGTGCCAGGCGCTGAATCAGGCTCTGGGGTGCAGCAGTGACCTCGGTGGTCATGTCCCCGCGTCGCCCGGCCACCTCCGCAGAGCAAGCTGAGCAGGGGGCTGGCTGGAGGCCGACGGCGGAATCCCCTCAACGGAGCGCCGCCAGGGGGCGCGCGAGGCAGGGCGGAGCTGCGTACTTTGTCCGCCCGC	GGGGACAACTTTGTATAGAAAAGTTGCCACCACACCCAGTTCCATT	GGGGACTGCTTTTTTGTACAAACTTGTCGCGGGCGGACAAAGTACG	chr1:10428459-10430418	1
CG-180	CFLAR	1876	yes	yes	no	no	GGTGGCATGCTAGGACCTGTAGTCCTAGCTACTCAGGAGGCTGAGGCAGAAGGATCACTTGAACCTGGGAGGTTAAGGCTGCAGTGAGCTGTGATCGGGTCACTGCACTCCAGCCTGGAGTGAGACCCTGTCTCAAAAACAAACAAAAAACCAAACTTGGATAACTGACAGAGTTTAGGATAGAATTACATGGAAAAACCAACAAAACAAGACAATTATTAACTCCAGAAAAAACTAAAAGTTGTGTGGGAAAGGAAAAGTAATCATAGTTTGGTACATAACTTGGCTGTGACTACCGTTTACATGATTATAATAGCATATATACTGAAGATTAATCAAACAGAATATAACTATCTTGGGAAGATGGAGAGATTAAAAAAAAAGGTTGGGGGTGAATATGGGGTGAAAGTGATGGAGAAAAAGAGCTGAAGTCTCCTCTGGTGTCTCAGCACTCCACCCAAGGTAGAGCCTCTGGATGGAAGAAGGAATCTCCCACCTCTCCACCACACTCCCCCAGGATTTACCTTCAGCATCAGGTAGCTAGGGGCAAGATGAGAAATGCTGATATGCTGGTCTCTGACTGGGAGCTGTGGGAAGAGAGAGGTTCTGAGTTGCAGCAGTCTGGAGTGGAGTCTCTTGCTGAACAAAGGGAGAGGTTTGGTTTAAATACCACAGACTGACTCTCACATTCTGATCCAAGAGTTTTCATAGATTTTTTGGAACAGATGTTTCTTCATTTGCTGTTTGCCCTTAGGACCATTTCAAAGGCTTTAAATGGTTAATGGTTGTTTGTTGTTTTAAATAATTTTCAGTTTCACTAGGGGTGAATCCCGAGCTCTTCATGCCGTCCTGCTGTTAGTCTCTCTTGGTATTATTCTTCACCTTTCCTGTGAGTTTAAAATTATCTCAAGAAAAGTTAAAGCTCTTTAAGAATCACAATAAAGTAGTTATTAGGAATAAATAAAAACGTAGAGGGGCGCGGTGGCTCACGCCTGTGATCCCAGCACTTTGGGAGGCCGAGGCGGGCAAGGATCACTTGAGGCCAGCAGTTGGAGACCAGCCTTGCCAACATGGTGAAACCCCATCTCTACTAAAAATACAAAAAAAAAAAAAAATTAGTCGGGCATGGTGGCTTGCACCTGTGGTCCCCGCTACTTGGGAGGCTGAGGGCTGGATGGTTTGAGAGCGGGAAATCCAGGCTGCAGTGAGCTGTGATGGCGCCACTGCCTTCTAGCCTGGGCGACAGCGCGAGACCCTGTCTCAAGAAGGAAAACAAAAAAAAACAAACAAAAACATACACACAAAAAACCACAAAGTGTGTTCACGTTTGCTATGACTCCCAGACAACAATTGTAAACACTCGCGCCGGGCGTGGTGGCTCACGCCTGTAATCCCAGCACTTTGGGAGGCCGAGGCGGGCGGATCACGAGGTCAAGAGTTCGAGACCATTCTGGCCAACAGTGAAACCCCGTCTCTACTAAACACAAAAATTAGGCGGGCGTGCTGGCGCGTGCCTGTAGTCCCAGCTACTCGGGAGGCTGAGGCAAGAGAATCGCTTGAACTAGGAAGGCGGAGGTTGCAGTGAGCTGAAATTGCGCCACTGCACTCCAGCCTGGGCCACAGAGCGAGACTCTGTCTCAAAAAAGAAGGAAAGAAAGAAAGAAAAAAAAAAACACTCGCAGTGTTTACTCCTAACGCGTGGAACTTGTGTCGACATCCACCCCCGGTTACTGCATACTCAGTCACACAAGCCATAGCAGGAAACAGCGAGCTTGCAGCCTCACCGACGAGTCTCAACTAAAAGGGACTCCCGGAGCTAGGGGTGGGGACTCGGCCTCACACAGTGAGTGCCGGCTATTGGACTTTTGTCCAGTGACAGCTGAGACAACAAGGACCACGGGAGGAGGTGTAGGAGAGAAGCGCCGCGAACAGCGATCGCCCAGCACCAAGTCCGCTTCCAGGCTTTC	GGGGACAACTTTGTATAGAAAAGTTGGGTGGCATGCTAGGACCTGT	GGGGACTGCTTTTTTGTACAAACTTGTCGAAAGCCTGGAAGCGGACTT	chr2:201114420-201116386	1
CG-181	CFLAR	1876	yes	yes	no	no	AGCTGTCCCAGACCCCAAGCCCCGACGCCCGGCCCTGAGTCAGCATTGCAGCAGGCCCTGCGCCGCCGCGCCCCGCGTCCCACCCCGCGCCGCTCCTCACAGCCCTGCGCTCCGGGAAACTGCAGGTGGCCGGCAGTGGCCAGGGGATGGCGGGGGCGCTTCTGGAACCTGACTCAGTTTTGTAGGTTCCTTATCTCGGTTGTTTACCGCGGGCTTTGCGGAATGCCCCCGCTTCCGTTTCCGCCCGGCTCCGAACCCCCGAACCCCTTCTACCCGCAACTCCGCCCCGGATTCCCAGAAAGGGGCGACCTGGGCCACAGCGGTACAAGCTGCACCCCGATGGACCTGAGAGACCGGAAGTAACCCTTGGCCAACTCTGGCCGCCCCCTGCAGCCGCAGCCCCAGAGGCCCACCCGCGAGCTTCAGTGGCGGGCCCTCAGCGTCGTGTAAACTTTGCTTAAAATGATCTTGAGAGTTCAATTCTTGGGGTGAACTGTTGAGAAGATCTGGCATTTTTCCTTTCGAAAGTTGTTGGGAACGTGGACTTTCCCAACAATTGTGTATGCGCTCGATCTCACTCAGTGGGAGCCGCCGCCCTGGAGGGAATTTCACAATAGCCTGGTCAGGGCGGTTATTTTCCAGAGCAGTTTAATGTCTATTTTGCCCAAGTGCAAGGAAAGCTTGCCTTGGGAAAGCTGGGAATGCTTGGCTAATGAAAAGTTTTTAGAGCCTTTTAAAATGAACCTGTTTCTGCCACTTTTCCACCGCCTCAAAACGACTGGGAAATGTAAACTGGCTTCAAGATGTTCTTGCTTGAGGGTGTCTGGATTTGGACAGAAGGCCATGTTCTTTTAATATTAACAGTGGCACGCAGTAGAACAAAGGCCACTGAAATTCAGAATCAGTTTTTGGCTCCACGGGCAGGAAGTAAATTCAAGGACGCCAGAGGTCTTGCGAATATTTTAATTGGTTGACATTTGAAATTTGTTCTTAAGCAATGAGGGGTGAAACCAGTAGGGGGATAGCGTATAGCATAAGTAAAGCTTTTTGGACATCAACAAACTGCGATAATCTACAACAGACAGCGGGCTCTGGAAGGTTTGACCTGCTTTAGAGAGAGATTTCCGATAAGAGGAACGGAGTTTTTGGCACTTTTCGGTTTGGTGATTCCCCTAAATAACCTTACAAAAGTTTCGTTGAACAAAAAACCTGGCTGGAGCTCCAAGATCTTTTTTTTTTTTTTTTTTTTTTGAGACAGCATTTCACTCTTGTTGCCCAGGCTGGAATGCAATGGCACTATCTCTGCTCACCGCAACCTCCGCCTGTCGGGTTCAAGCGATTCTCGTGCCTCAGCCTCTCAAGTAGCTGAGATTACAGGCATGCACCACCATGCCCGGCTAGTTTTGTATTTTTAATAGAGACGGGGTTTCTCCATGTTGGTCAGTCTGGTCTCGAACTCCTGACCTTAGGTGATCCGCCCGCCTCGGCATCCCAAAGTGCTGGGATTACAGGCGTGAGCCACCATGCCCGGCCCAACTCCAAGATCTAAACAAAAAAGACTGGGTTGAAAGGGAGTTTTTAATGTTTACTGTTTGCTTTACATCCATTTTCTTGTTTTGTTAATACTTGCTTTACTTAAGCTTTTGGGTCAAATGTCCTCGTTAAAATGGCTTTCTCTAGCGACTTTATGTTTTACGTTTCTGTTTGTAACTGACATTTGACCTTCTTTTAACACGGTATTACTTGCTTCCTTATACCGGTTTCCAAGGTGAAGCCATTTGCAGGGTCGCTGGGTTTCCCCCTCCCCCCGAAAGTCTTGCGCGACCCGGGGTGGGCCGGATAGTGTGCAGTTTTTTGAGCCTTGGGCTGGGGACCTCCAGGAAGCTGAAGCGGAAATTGCCTAGGCCCCTGGGGCATTGGAGGTCCTACCGCAGCTCCTAGTAGGTGGTGGGGGCG	GGGGACAACTTTGTATAGAAAAGTTGAGCTGTCCCAGACCCCAAG	GGGGACTGCTTTTTTGTACAAACTTGTCCGCCCCCACCACCTACTA	chr2:201116522-201118477	1
CG-183	CFLAR	1876	yes	yes	no	no	CTTCCTGCGCTTGGAGACATTGGAGAGCCCACATTGAAAATCTCTTCAGTTAACCACATTTAAGTCCCTTCAGTCCAAAGAGGAAATGGCCACTGGAGTCTGCTTTAGTTCCCACAAGCTTTGGGTTGCTCCTTCCTCCTGTTCACATGTTAATGTCTTTAGAGGTTCAGAGGGGCATGGAAGCTACTGAGAGACTGACTTCCTGGGGAAAGGAAGATAACTTGTAACCTTAAGTTGGTGTTTTCTTTTTTTTTTTGAGACAAAGTCTCGCTCTGCAGCCCAGGCTGGAGTGCAGTGGTGCGATCTTGGCTCACTGTAACCTCTGCTTCTGGGTTCAAGTGATTCTCCTGCCTTAGCCTCCTGAGTAGCTGGGATTACAGGCACGCACCACTATGTCTGGCTAATTATTGTATTTTTACTAGAAACAGGGTTTTGCCATGTTGGCCAGGCTGGTCTTGAACTCTTAGCCTCAAGTGATCTGCCCTCCTTGGCCTCTTAAAGTGCTGGGATTATAGGTGTGAGCCACCATGCCCAGCCGGTGTTTTTTCTCTCGACCACCAGCCTTTTATTATGTTGATAATGTGTATTTGGAGATGATAATTATTATCAAGAACTATACTAAAGAGAGCTGAAAGCAGTGTGGGCTTTGGAAAGTATATGAGATTTGAACTTGGAAAGCCTGTTTTTTTGGTTTTTGTTTTTTTGTTTGTTTGTTTGTTTTTGAGACAGGGTCTTGCTCTGTCATCCAGGCTGGAGTGCAGTGGCATGATCATAGCTCATTGTAGCTGGAAGACCTGTTTCAAGCCTCAGATCTACCAATTATGGGCCAGGCAGGCTGGGCCAATCACTAACCTTGTTGGGCCTCTGTTTTCCTACTTGTAAAGCGAAAAATAATAATACCTGACTTTACAAGGTTGTTGTGAGCATCAGTTGTAATAATTTACTATGTGAAGTACTTTTTAAACTGTGAAGCACTCTACAGATAGAAGGGATTATTATCATTGTTATTATTATTATTTTTTTAATCTTCCACCTATTCAGCCATCAGTTTTAATGTCAGTAATCTTCAGACTTTCCGGGAGGCACCAACTGAGTTTCAGTGAATAGGGCAATCTCTCCATTTCCCATTTCCTTGCTATGATGAGTGGAGATTCTTCAGGCCCTCTGGGAAGGGTTGCGGGGGCAGTTGAAGAGGAGTGCTAGATTTATTTATTCATCTGGTGAGTGGGCTTCATTGTGTATTGGTGCTAAGTGTTTTGGTAAGCTCTAGGACAAAATGAAAAGTCTGCCATCCTCAAGAATCTGAGAGCCTAACTGGGAAAATGGCCTTGATGACAATGTCATGGTAACAATACTAACCACAGGGTGTCCTTAGGAGCCCCAGAAAAGTGTGGTTGTTGGTTCTCAAAGTCTATTTCCTAGGGGGGGAAAAATATATATATATATATATATATATAGTGTTAGCTCCAGCCACCAGTGAGTCAGGAGAGGCTTTCTAGGCAAAGACATCTAAGTTCAGAATCCTTGTGATCCAGATGCCTGTACCCTTTGAGTTCAGAGGTGGGCCAGGGTATCTCAGGTATTTCTTTCCTTTAGCATCTTGCAATTCAAAATATGGTCCTTGAATCAACATCACCTGAGAGCTTGTTAAACAGAGAAGGCTACTTCAAATTCTATTTCTGTCTTTTATGTTAGTCATTTGGGTTCTTAAGTCATTTCACTGTAACCTCTGGGGGAGCTAGGGGATTCTTTAAGGAAGTTTCCATTCTCTGAGTTGTTTTCAGAAACTGTTAGTTGGCAAAGGATGTACCATCTCCTATTAAACGGGCAAGGACAAGTTCCCTTTTCTGAGGTCCCTTAAGATCTCTTCCTGGGGTGATCTAGGCTTGCTGTTTTATGAGGGAGGGACATATTTACACAGGGGCAAGAACTAGTCTTTTAATCCATTGTTGCATAGGGGAGGC	GGGGACAACTTTGTATAGAAAAGTTGCTTCCTGCGCTTGGAGACAT	GGGGACTGCTTTTTTGTACAAACTTGTCGCCTCCCCTATGCAACAATG	chr2:201130999-201132962	1
CG-187	CIC	14214	yes	yes	no	no	AGGTGGGCAGGTCATGAGGTCAGGAGTTCGAGACCAGCCTGACCAAAATGGTGAATCCCCGTGTCTACTAAAAATACAAAAATTAACCAGGCATGGTGGCATGCGCCTGTAATCCCAGCTACTTAGGAAGCTAAGGCAGGAGAATCGCTTGAACCCAGGAGGCACAGGTTGCAGTGAGCCGAGATCGCGCCACTGCACTCCAGCCTGGGTGACAGAGCAAGACTCCGTCTCAAAAAAAAACAAATTTAATTAAAAATAAATAAATAGGCCGGGTGCAGTGGCTCACACCTGTAATCCCAGCACTCTGGGAGGCCGAGGCGTGCAGATCACGAGGTCAGGGGATCGAGACCATCCTGGCTAACACAGTGAAACCTCGTCTCTACTAAAAATACAAAAAATTAGCCGGGCGCAGTGGCGGGCGCCTGTAGTCCCAGCTACTCGGGAGCCTGAGGCGTGAACCCGGGAGGCGGAGTGTGCAGTGAGCCGAGATCATGCCACTGCATTCCGGCCTGGGCAACAGAGCGAGACTCCATCTCAAATAAATAAATAAATAAATAAATACAATTATATTGCAGTAGTACTAGTAGTATGATAGTTTAAGATTATATAAATAATGTAACAGGGCCGGGCGCAGTGGCTCACGCCTGTAATCCCAGTACTTTGGGAGGCCGAAGTGGGTGGATCATGAGGTCAGGAGTTCAAGACCATCCTGACCAACATGGTGAAACCCCGTGTGTACTAAAAATACAAAAATTAGCCGGGTGTGGTGGTGTGTGCCTGTAATCCCAGCTACTCAGGAGGCTTAGACAGGAGAAACACTTGAACCCAGGAGGCGGAGGTTGCAGTGAGCCGAGGTTGCGACATTGCACTCCAGTCTGGGCGACAGAGCAAGACTCTGTTTCGGGGAAAAAAATAATAATAATAATAACAACAGTGTAGGTTATAAGATTCCTTCCGAGTGTGAACTCCTCGTGGACAGTGAATTTCCCCCAATCTCAACACAAATAATTTGTGAACAGTGGGACTTTCTCATAGATGTGAATATCCTTCATATTCCATGAACCCCATTGGACAACTAATATTTCTTCTATGCTATGAACTAGCTCTATGCCCTAGCACATTCTTTCACACGTAGTTTGAGTGTTTCATGGACAGTATGACTTGCAATAGACTGGATGCAGTTTCCTCACAAGTGGTGTGAATTCCAGTGTGGAATCTGAACCTGTCACAGGCAAAAGAAAGCCTCCCTGCGGCCAGCGTACCCATATTGCTTCCCATTAGCCTCGGACCAGGGCGAATACAAAGTGGAGGGCATAGATGCATTGCAGACAGGTTCACCATCTGGTTGTAAACCCGTATCTGGGCAGCAGGCATCTACTACAAACAGGGCATCTCCCTGTCCTCCTCCACTCCAGTGTGATACCCTCCTACCCCTGGGATCTTTAAAAATCTGCCTCTGTCAGGGGCGTACACCCACAAAGTGTAGCTCTCCACGTAATGCAGTGCGAAGCCCCAAGAAGCGCTGCATTTCGTCATCTCGGCCCCCTGCCCCAATGCCTAGTGGGCTGTCAAACTGCGCTGTCCTAAATGTCAAACTCTTGGAGGAGGTGACCTGTCCCCCGGGCCCCAGGCCGCGCGCGTTGCCTATACTGCAGCGCGCGACACCCCACAAGCGCGCGTTCTCTCCCCTCCCGGTGGCAACAGGGCTTTCCGCGGGGCCGCGCCAGACTTTTCGAGACCGTCAATTGGTCGTAGTCCCGGCCACCCGGCAGCCAATCAACAAGGGGAAAGGTGACATCACTGGTTCTCCTCCCCTCCCCCAATCCAAACTTCCCTACTCCGTCTACCGGCAGCAACAACCACGTGGGGGAGGGGTAAGAGAGTAGAACCGGTGAGGTCATTGCACCGCCCCGGCCGCTGCTGATTGGCTGCGGGGCTCGCGGGTGGCGGTTGGCTGCTCCTTGCACCT	GGGGACAACTTTGTATAGAAAAGTTGAGGTGGGCAGGTCATGAGG	GGGGACTGCTTTTTTGTACAAACTTGTCAGGTGCAAGGAGCAGCCAAC	chr19:42266561-42268529	1
CG-189	CNOT3	7879	yes	yes	no	no	CCTGGGGGACAAGAGCAAGTCTTCGTCTCAACAACAACAACAATAACAACAAGTTCCTCAGGTGACTCTGATGTGCAGCCAAGTTGGAAAGTCATCGCTAGATCCGCGGTGTGCAAAGTGAACTGCGGACCGTGGACTGCGGCACTTGTTAGAAAAGCAGAATTTGCATTTTAACACATTCCTAGGTGATTCCGGAGATGTCTGAGAAGCGATACTTTGTCCAGGGGCCACAGTTTGAATAGCAAAGCTCTAGAACAATAACTCTAGGCTTCATTCCCGTTGTCTGTGTGTGGGCCTACGAATATGCATTTTCGCAAGCATTCCTCCTCCCCCTTGCCTCAGACCATTCTGATGCGGGTGGTGCTGAACGGCTCCATCCTCCTTCACGTTCACCTCTCCCTGGGATTTATCTTACTTTCCACCACCTAGACAGGAAGGGGCGAATCTGGCTTCCCATCTCGGTTGTGTGACCCTGGGCAAATGCCTCCCAGTTCGTGGAAGTCTCAGTGTCTAGTTAAGTTTTCAATCACAAGTCATTCCTCACATTCATTCATCTATTCCTTTGACAAATGGTTACTGACTACTTCCTGCGTGCTAAGTGCTGGAGATGCAAAATCCAGACAGGGAAACCGAATAATTACGAAAATGACGGTAGACGTACAAAAATAAATCCTAACGAACAAGGCGCGCAGGAGCGCTCCGCCCGGGAGGGAGGTCAGGGAAGTTTTCTCTCCAAGAAGACAACAGAGCTGAGACCTGAAACGAGCAGGCATTAGGGAGCCACCCGTCTCCTCTGTACCTTCTGCAGCGTCCTCAACACACTAAGGAAGCGGAGACGCAGAGGAGAATGACTGTCCCACCATCTGGTCGCCTAACCAGGCAGGGGCAGGACAAAAACTCCATGCCTCACGCTTCCCAACCAATTCTGCTATGCACGGTGCCAGAGACTTAAAGCAGTGTCTCTGGTCCCTTTCTTCTTTCACTCAGCAAATAATGAATTTCAGAGATGTGCCAACATAGAGGCACTTGGAGAAAGACGAGGCAGCTGAGAGGGAAGCTGCTTACCTGGCCGGGACGCAACGGTTGCGACCAAGTCCCACTTCTGCCAGCTACATACACCCTCTTTCACACGCTCTACGAGCAGCTACCGCCCACTCGCCACGCTATTGGTCCAACTAGCATGAATGATAACTTTTAGGGCCAACGAAGAAAAAGGGGTGGACTTTCTTGCCCAGCTCCTCCCACTTGGCCCTGTGGCTGTTTTGATTGGCAGATGACTTCGGCTCGGCCCCCGCTTTAAAGGCACCTGTCTGTCTCCCATTAGGTACGCGGCCCCTAACGCCCACACTCCATGCCTTCCTCCGCTTTCCCCACCCACTTCCAGGACCAACCAATGACTTCAAGGCAGAATATGCCCCCGCAACCAATTAAAAAGAGCTCTAAACTTGACGGACGACTTCCCGCCCCTGGACTGTCGTAGCTCCTCCCCCAGACCAATTGTTTTAAGAGAGGGGGGCGGATACATCCAATCAGCACGACACAGGTCTCTTGATTGACGTTCGGGTCCTCGCGCTGGCGTGTTGTGCCCTGAGGCGGGAGGAGGAGGAGGAGCGGGGAGGAAAACCTGAGCCAATCCTAGCAGCCTGCGCGGGAGGCCAATCGAACGCCGCGCCTTGGAGCGATCACCCAATCCGCGAAAGGGGGCAGGGCGCATCCCTGCCAGGAACCAATAGAAAGCCTCCAAGGGTCAGGAGCGACGTTCAGCGGGAGCAATGACTGGCCTATATTCGGGACTCGGGG	GGGGACAACTTTGTATAGAAAAGTTGCCTGGGGGACAAGAGCAAGT	GGGGACTGCTTTTTTGTACAAACTTGTCCCCCGAGTCCCGAATATAGG	chr19:54135907-54137706	1
CG-190	COMT	2228	yes	yes	no	no	TCAGCCAGGAGAAGGCACTGCATTTAATGTTACTATGGGTTATAAATACCCTCCTCTGTGCCTTGGACATGCACCTGGTTGTATCCATCTAGAAGCTCAAGTCTGGGCTGCTTGTCTTCCAGAGAGATTAGCTATAGGGAAATGGGGACATTTGGTCTCTGGCCTCTCCCTTTCTCCTTTAAGACAAATAAAAAGAGGAGTAATAGGAGATACCCCATACTTTCAATATAAACCTGTAGGAAAACCATATCCTAAAAATTTTGAGGGCCCATCTAAAACTTCAATTTGGGAATGATTGTGTTAACTCACATGCAGTAGTATTAAAAAATGACTCGGCTGGGCGCAGTGGCTCATGCCTGTAATCCCAGCACTTTGGGAGGCCAAGGCAGGTGGATCATGAGGTCAGGAGATTGAGACCATCCTGGCTAATACAGTGAAATCCCGTCTCTACTAAAAATACAAAAAAAATTAGCCAGGCGTGGTGGCAGATGCCTGTAGTCCCAGCTACTCGGGAGGCTGAGGCAGGAGAATGGCGTGAACCCGGGAGGCGGAGCTTGCAGTGAGCTGAGATCGCACCACTGTACTCCAGCTTGGGCGACAGAGCAAGACACTGTCTCAAAAAAAAAAAAAAAAAAAAAACCCCAAAAAAACAACTCATATGGTTTAGTAACAGACTGGGCACGAAAGGGCTATTTAAAAAACAGTTGCTCCTCTGGCGGAAAGGAATGCCTGGAGACTACTTATTTTATTTCTTACTGGGAGGACCAGGATCATCATCCTATTTTGCATAGAAGGTTCAGTTTGTTCTTTCCCTTAAAATAGGAAGATAAGGGCATTATCCCCCTAAGTCTCGTATGATATTCCCCATTCTGAGTCCAGAATACCTAGAAATTTGGAATTTGGCTATTGCCGTGTCTGGACTGTGAGTATGGGAAGGGGAAGCTTTTCTGTCTGTTGTCCCCACTACCGCCCCTCACATCCGTGATTCTGAACCCCATGATAAATGCCCTTTGAACCTTTTTCCTCCTTTTGATGCCGAATCCCCTTTTATGGGACTCCGCCAGCACGGGTGCATTTAACCTTCCTGAGCTTGCCCACCTGACGCATGCAGCCAAGAAGCTTTGAAAGATGGAGTGCCCTGGCTGAGGGTTCCAGGTCTCAGCAAGGCCACGAGGTGGTGACTGCCTCCCAGAACTCTGTTGGGCCACCCTCCGTCCTGGAGACCCCCAAAACCTCCATAGCACCAACTCTGCCCATTCACACACACAGTCAGCCCTCCCTCCCGAGTCCACCGCGGGCAGAGGGCCAGCCACCATGCCTCCCATAGCCGCCATCCCTGGGAAGGAGCCCTGACCCCGTCCTTACACCCCTCTACACTCACTGCCTGTGGGGAGAGCTGCTCGCTGTCACAAGCATCCAGGGGGCTGGGTCGAGGGGCCCCCTGCATGGTGGGGGACCATGTTGTCGTGCATGGAATGAAACTGGCCACACATAACAGATATGGTGGCGCTCTGGTCGGATCTAGGGGAGTCTGTCCTACAGGATGAGGCTTGAACTGTCCTGAGTGACCAGACACCCAGCCTCTGCTTCGAGTGCTCAGTTATGATTATTGTCCTGATTTAGTTAACTGTTCTTCAGGGGCTCCAGGAGGACGAGTGTGTATCCTCCCATTGCTCTGTGCAGCCTCTAACCTCTAGAGTCTAGGGGTCTGGGGAGAAGTTGGGAAGTCTGGCCAGTGGGGCCGGTGCCTGGTGACCTCGGGAGGTGGGATATCATCATCTTCAGAACTGTAGTTGTTACTGGGATACCAGCTCTGGGAGACCACAGGTGCAGTCAGCACAGCAGGACCTTAGACAAGGCACCCAGCCCCAGTTTCCCCACCTGGGAAGGGGGCTACTTGTGGCTAGAAGCAGCCCGGACTCCTGAGCAAGACTAGACCAAGAGGCCGGTATGTGGACA	GGGGACAACTTTGTATAGAAAAGTTGTCAGCCAGGAGAAGGCACTG	GGGGACTGCTTTTTTGTACAAACTTGTCTGTCCACATACCGGCCTCTT	chr22:19939628-19941586	1
CG-191	CORT	2257	yes	yes	no	no	GGTGGTGGGCACCTGTAGTCCCAGCTACTCAGGAGGCTGAGGCAGGAGAATGGTGTGAACCTGGGAGGCGGAGTTTGCAGTGAGCTGAGATCGAGCCACTGCACTCCAGTCTGGGCAACAGAGTGACTCCATCTCAAACAAAAAAAAACAAAAAACAAAATAAATAAAAGATGAAGCAACATACGATGTATAAGCCTCTGGCCAGCAGGCCATGCTGATCTTACCTAGGATTTTAACATAAGCAAAAAGACTGTGACAAATTCAAGATTGAGATTTCCCTGCTGAAGGTGTAAACCAGGACTTTGGAAAACTGAAAACAAACATGTTCACTTCTAGAAAGTGCCGGCAGTTTTGGGTTGCGTTACCTCAATTTATAGCCTTGCCTTGGATGCTGGTCATCTGTAGCAGGTTTGGGTGGATGTTTCAGATTTTACTCGGTGTCTCGTTGGGCAAAGGGGTCTGTGCATTTGTCTGTGTGATTCAGCAATGAGGGCCTGTGAGGAAGAACCAGCAGGTGGCACAGAGAGGGACTCCATGGTCTGCACTCTCAGCAGTGGTGCCAGCCTCAGGAGGAGAGAGAGCCCTGGGAGCTGGCCAAGGGCAGGGCCGGGCACTGCTTCCCAAACTGACTGTGCCCTGCAGTAACAGCACATCTCACACCTGACACACACAATGCGAATCATTATTTATCCTTACTACGGGTGATGCACACTAATTTTAATTTCATTCGAAAGGAAAGTACTGGCCTATGACCCACAAGTGGGTGGTCAGGAGCAGTTTAGAAAACACTGGACCAGGCCGGGCGCGGTGGCTCACGCTTGTAATCCCAGCACTTTGGGAGGCCAAGGCGGGCAGATCATGAGGTCAGGAAATTGAGACCAGCCTGGCTAACATGGTGAAACTCTGTCTCTACTAAAAATACAGAAAATTAGCTGGGCATGGTGGCCAGCGCCTGTAGTCCCAGGTACTTGGAGGCTGAGGCAGGAGAATTGCTTGAACCCGGGAGATGGAGATTGCAGTGAGCCAAGATCATGCCACTGTACTCCAGCGTGGGTGACAGAGCGAGACTCCATCCAAAAACAAAAAGAAAACACTGGTCCAGGCTGGGGGCAGTGGCTCACACCTGTAATTCCAGCACTTTGGGAGGCCGAGGTGGGTGGATCACCTGAGGTCGGGAGTTCGAGACCAGCATGACCAACATGGAGAATCTCCGTCTCTACTAAAAATACAAAATTAGCCAGGCGTGGTGGCACATGCCCGTAATCCCAGCTACTCGAGAGGCTGAGGCAGGAGAATCACTTGAACCCGGGAGCCAGAGGTTGCGGTGAGCCGAGATCACACCATTGCACTCCAGCCTGGGCAACAAGAGCGAGACTCCATCTCAAAAAAAGAAAACACTGGACCATCAAGAGTTCGAGACCAGCCTGGCCAACGTGGTGAAACCCTGTCCCTACAAAAAATACAAAAATTAGCCAGGCATGGTGGCGGGTGCCTGTAATCCCAGCTACTCGGGAGGCTGAGGCAGGAGAATCACTTGAACCCAGGAGGCGGAGGTTGCAGTGAGTTGAGCGCGCCATTGCACCCCAGCCTGGGTGGGCCAGAGCCCGGCTGCCCCAGGGCCAGCAGTGCCTGGGTGCTTGTTGGAAATGCAGCTCTCAACTCCTCCCTGCCCCAGTGCATCAGGACCTGCCTGCAAAGTGATCCGTCTGCACTTCAGTTTGAGAAGGCCTGGCCTAGAGGACAGTGGGTCTGGCATGCTGGGCTGAGAGGCAGTACTGGGAGCGATTCTTGGGGCCTCCTTGCCGACAATTGGGTGAAACCAGCGGATACGATCG	GGGGACAACTTTGTATAGAAAAGTTGGGTGGTGGGCACCTGTAGTC	GGGGACTGCTTTTTTGTACAAACTTGTCCGATCGTATCCGCTGGTTTC	chr1:10447843-10449677	1
CG-198	CYP2E1	2631	yes	yes	no	no	GAGGCACAGGCACTCTGTCATCCTGATTATTTCACCTTGTCCTAGAGTGTCCTGCCAATGGGACAGATGCAAAACAAATAAAAGCCCCGGCTTCTGAAAAGAAGCACACAGAAATGTCATTATTTTCAAACGAGGTGTTCCCGTATATAAAATTTGATGTTGGTTGGGCATCTAACAGTATTATGGCCAGAGGACTCAGACCACAGCTGCATCCCTGTGAGGCACAGACTCTCCAGGGCACGCGGGTCCCGCCTGGGATGTGCACACTCAGGTGAGCTGCACAGACAAGGTGTCCTCAGCCCAGGGGAGCCAGAGGCCTGCTCTGCCTCTCCACCCTGATGCTTCCTGTTCTCACCCCACCAAAGCCAAGGCTTCAATTTCAGTCTGTGGGGAGCTGACTCTGCTGCTCTCAAGCACTAGAAGAAGGAACCAGTAATCGAGGAAACTTGTGGACCCCAATGGGTGTCTGTCCCGGCCAGGCCTGGCTGGGCCCACACAGGACAACAGGGTTCAGGGGTCTGGACAGCTGTTTCTGCCCAGGGAATTGTCCCTGCCACCTCACACTGGCCACTGGAAAGGAAAGAGAGGAGGAGGCGGCAGGCTAACCCACCCGTGAGCCAGTCGAGTCTACATTGTCAGTTCTCACCTCGAGGGGTGCCAAAAACCAGAGGGAAGCAAAGGCCCCTGAAGCCTCTGCCAGAGGCCAACGCCCCTTCTTGGTTCAGGAGAGGTGCAGTGTTAGGTGCAGCACAACCAATGACTTGCTTATGTGGCTAATAAATTGTCAAGAGAAAAACTGGGTTAGAATGCAATATATAGTATGTAGTCTCATTTTTGTATAAATACAAGTATAGAATGGCATAACTCAAAATCCACAAGTGATTTGGCTGGATTGTAAATGACTTTTATTTTCTTCATTTCTCATCATATTTTCTATTATACATAAAGATTCATTGTTAATATAAAAGTACAAAATTGCAACCTATGAATTAAGAACTTCTATATATTGCCAGTTAGAAGACAGAATGAAAAACATTCTCTTCATTCTAACCACACACACAAAAAAGCTCCACAAAATACCTATGGACTACCTTCATAGAAGGTGGAAGAGGGTCTGTATGAAGAAAATAATTAATACATGAAAGAAGAAGCTAGTCAATGTGGAGCTCTATTGTGTCCCGGGATCAACAAAGACAAGATATCTTTAAAATCGTCTTCTAAATTTACCCTAATGTAAAACAAATCCAATAAAACTCTAATGTAATTTTTTAAGAATTTAAATTTGGAATAATTCCAAAGAACAATTTTTCTTAATTTTCTACAGCCAGAATATATACCTTTAAAAAAAATGAAAACAGAGATTAACTTTCTCAGAATTGGTTGACTCACTCTTTCCTTTTATTTTTCTTCCATGGAATTTTCCAGTTAACTTGAGAAAGTGGAATCGAATTCCGATGTTGAATTTTCCTTCTGGCCCCATTCATGTGGCAGGTGGTGATTCAGGTACTACTGGGGGCTGCTCAGACAAACCTCCTCATCAGACATCAAGAGGCTGTTGCACCAGGAGGGCCGGTACCGTGTCTAGAGGTGGTCGGCATGGGGTTGGAGTTGTATTACATAAACCCTACTCCAAACAAATGCATGGGGATGTGGCTGGAGTTCCCCGTTGTCTAACCAGTGCCAAAGGGCAGGACGGTACCTCACCCCACGTTCTTAACTATGGGTTGGCAACATGTTCCTGGATGTGTTTGCTGGCACAGTGACAGGTGCTAGCAACCAGGGTGTTGACACAGTCCAACTCCATCCTCACCAGGTCACTGGCTGGAACCCCTGGGGGCCACCATTGCGGGAATCAGCCTTTGAAACGATGGCCAACAGCAGCTAATAATAAACCAGTAATTTGGGATAGACGAGTAGCAAGAGGGCATTGGTTGGTGGGTCACCCTCCTTCTCAGAACACATTATAAAAACCTTCCGTTTCCACAGGA	GGGGACAACTTTGTATAGAAAAGTTGGAGGCACAGGCACTCTGTCA	GGGGACTGCTTTTTTGTACAAACTTGTCTCCTGTGGAAACGGAAGGTTT	chr10:133525371-133527358	1
CG-202	ERBB2	3430	yes	yes	no	no	TATTGCGCTGAGTGCTTCCAGAGCATTATCTCCTTTAACCCCAGCATAGTATGTCAGATGCTGTTTTACAGATGAGCCAACTGAGACCAGAGATGCTCAGTCACTTGCCCAAGGTGACATGACTGATATGGAATAGAGTCAAGATTTTTTTTTTTTTTTTTGACACGGAGTCTCACTCTGTCTCCCAGGCTGGAGTGCAGAGGCGCAATCTCAGCTCACTGCAAGCTCTGCCTCCCAGGTTCACGCCATTCTCCTGCCTCAGCCTCCTGAGTAGCTGGGACTACAGGCACCCGCCACCACACCTGGCTAATTTTTTGTATTTTTAGCAGAGACAGGGTTTCACCGTGTTAGCCAGGATGGTCTCGATCTCCTGACCTCGTGATCTGCCTGCCTCGGCCTCCCAAAGTGCTGGAATTACAGGTGTGAGCCACCGCGACTGGCCAGATTCAAGATTTGAACCCAGGTCCTCTTGGTCCCAGAGGCCCCTGTTTCTCAACTCCCTAGGATGGCATAGCAACCTGTCCCACAAGAGGTGCCTGCTTTAAGTGTGCTCAGCACATGGAAGCAAGTTTAGAAATGCAAGTGTATACCTGTAAAGAGGTGTGGGAGATGGGGGGGAGGGAAGAGAGAAAGAGATGCTGGTGTCCTTCATTCTCCAGTCCCTGATAGGTGCCTTTGATCCCTTCTTGACCAGTATAGCTGCATTCTTGGCTGGGGCATTCCAACTAGAACTGCCAAATTTAGCACATAAAAATAAGGAGGCCCAGTTAAATTTGAATTTCAGATAAACAATGAATAATTTGTTAGTATAAATATGTCCCATGCAATATCTTGTTGAAATTAAAAAAAAAAAAAAAAGTCTTCCTTCCATCCCCACCCCTACCACTAGGCCTAAGGAATAGGGTCAGGGGCTCCAAATAGAATGTGGTTGAGAAGTGGAATTAAGCAGGCTAATAGAAGGCAAGGGGCAAAGAAGAAACCTTGAATGCATTGGGTGCTGGGTGCCTCCTTAAATAAGCAAGAAGGGTGCATTTTGAAGAATTGAGATAGAAGTCTTTTTGGGCTGGGTGCAGTTGCTCGTGGTTGTAATTCCAGCACTTTGGGAGGCTGAGGCGGGAGGATCACCTGAGGTTGGGAGTTCAAGACCAGCCTCACCAACGTGGAGAAACCCTGTCTTTACTAAAAATACAAAAAATTAGCTGGTCATGGTGGCACATGCCTGTAATCCCAGCTGCTCGGGAGGCTGAGGCAGGAGAATCACTTGAACCAGGGAGGCAGAGGTTGTGGTGAGCAGAGATCGCGCCATTGCTCTCCAGCCTGGGCAACAAGAGCAAAAGTTCGTTTAAAAAAAAAAAAAAGTCCTTTCGATGTGACTGTCTCCTCCCAAATTTGTAGACCCTCTTAAGATCATGCTTTTCAGATACTTCAAAGATTCCAGAAGATATGCCCCGGGGGTCCTGGAAGCCACAAGGTAAACACAACACATCCCCCTCCTTGACTATCAATTTTACTAGAGGATGTGGTGGGAAAACCATTATTTGATATTAAAACAAATAGGCTTGGGATGGAGTAGGATGCAAGCTCCCCAGGAAAGTTTAAGATAAAACCTGAGACTTAAAAGGGTGTTAAGAGTGGCAGCCTAGGGAATTTATCCCGGACTCCGGGGGAGGGGGCAGAGTCACCAGCCTCTGCATTTAGGGATTCTCCGAGGAAAAGTGTGAGAACGGCTGCAGGCAACCCAGGCGTCCCGGCGCTAGGAGGGACGCACCCAGGCCTGCGCGAAGAGAGGGAGAAAGTGAAGCTGGGAGTTGCCACTCCCAGACTTGTTGGAATGCAGTTGGAGGGGGCGAGCTGGGAGCGCGCTTGCTCCCAATCACAGGAGAAGGAGGAGGTGGAGGAGGAGGGCTGCTTGAGGAAGTATAAGAATGAAGTTGTGAAGCTGAGATTCCCCTCCATTGGGAC	GGGGACAACTTTGTATAGAAAAGTTGTATTGCGCTGAGTGCTTCCA	GGGGACTGCTTTTTTGTACAAACTTGTCGTCCCAATGGAGGGGAATCT	chr17:39698117-39700078	1
CG-204	ERCC4	3436	yes	yes	no	no	CGGGAGCCCTAGGGGAGAATCCATTTCCTTGCCTTTTTCAGCTTGTAAGGGCTGCATTCCTTGGTTCAGTGCCCGTTCCACATCACTCTGAACTCGGCCTCCTGTCACATCTCTGAATCTGACCCTCCTACCTCTCTCTTTCTCTTATAAGCACATTTGTGATACATTGAGCCCACCTGGATAATCCATATAATCCCCCCATCTCAAGAACCTTAACATACTCACATCTGCAAACCCCCCTTTGCCACATAAAACAACCTACAGGCTCCAGGGATTAGGATATGAACATCTTTGGGAAGCCGATATTCTGCCTACCACCGCTTGGGAGTCAGGTTTGAATTTCAGCTTTGTCATTTCAATCTTCATTTCCTAAATATGTGTTGAGTACCCCCATATCACGTCCTGAAATAGATCTAAGAAATACACTAACTAGCTCCCGTGGCCTTGCCCAAGTTATATAACCTCCCTGCACCTCCATTTTTCTCACTGGCAGAACTGACGAGATTAATATCTGCCTCAGAGGAAACGCTGTATGTAAAGTGTCTGCCGGCAACCCTTTCCACTTAAACAGCATTCAGGAATTATATGCTATTTTCATCTTGACAAAATGTAAGCAAAATACCAGATTAAGCAGTAAAGAGGTAGAGGAACAGATCCTCTTGGAAACGGCTAGTGTGAATGTGAATTGGTATAGGCTTTCTAGAGGGCAATGTGGCAATGTGAATGGAATGAAAAGCCTTACAAATTTTTTTCTCTTTATCCCAGTGATTATTCATTTCTAGACGTGTATCTGAAGGCCACGGCTGAATTTACATACAAAGATGTTTAGTGAAATATTATTTATATTACTGGAAGGGAAAAAGCAGAAACAGACTAAATGTCCTCTAATAAGCAATTAGGTAAGTACACCCACATAATGGAAATCTCATCAGCCATATAAAAGGACTTTGTAAAAGAATATGAAACATCATGTTCAGAGGTTTGCCAAATGTTAATGACAAAGCTGGGGATTTAAATCAGGGATATTAATTATCTCGTGTCGGTAAAAGAACTCCGTGTGATGAGAGAATGTGTATATAGATAGAAAAAAAAGGACTAAATAAAATAGATTTCGTGATGTTAACAGTGGTTATTTCCAAGTAATGGAAACAAGTGATTTTCATTTTTGTTTACTTGTATTTTCTATTTTCTAATAACAAAGGTGGGGGGTTTCTATACAAAACAATTCCTCTACTAGTTCAACTATCAGGCATTTCTAGGTATAGAACAAACACTGCGGGAGGTGTCCCTCTAGTGGAAGGAGGGATTTTTAAAAATAGTTTATTGTATTGAAGTCTTTGGGAGGCAAACAGAGGTCTGAAGTCAGTAAATGATTCTGCTTATTCCACAGCCACTGCACTCCAGCCTGGGCAACATATCAACATCCTGTCTCGGGAAAGAAAAAAAAAATTAAAAGAAGGATGGGGAGTAATCGCAAAAGGAAGGGCCAAAAACCACCCTAGGAAACAGGTGCTACTAACTCTTGGCGCATTTGGAATATTGACCAGTAACTTTTTCAACTGTCGATGTCGGGGGATTAAGCTCCTTAGGCTTACTTCCCCTTCCCTTGCTTTTTGGCAGCTTGAGGCTAGGGTGCCAGGGGATGTGGAAACTCAAAAGAGACGTGAATGGAGCCTGATATCTGCAAGCTACACCGACAGGGGGCGCCAGCCCCTACAGGTGACTCCATGAATCTTCGGCTCCACTCGGCTCTTCTTCGGCTGAGTTCGGCCAACGCTTGCCTTCTCAGGCTCGGCTCTCTTCGGCTTTCTGAGAGCGCGCCTGTCGTGGCCTCGGCTCCTCTTCGGCTGCGTTCGGCCCACGATCATCTCAGTCTCAGCTCTCCTCGGCTACGTTCGGCTGGCTGCCGTCCTCTCGGACTCGGCTCTCTTCGGTTGAGTTCGGCCTACTCTCCACTAGGAGTCGGCTTCC	GGGGACAACTTTGTATAGAAAAGTTGCGGGAGCCCTAGGGGAGA	GGGGACTGCTTTTTTGTACAAACTTGTCGGAAGCCGACTCCTAGTGGA	chr16:13918159-13920129	1
CG-205	ESR1	3467	yes	yes	no	no	TCTAGTACAGCCAGCCCTCCATATCTGTGGGTTCCACATCTGAGGATTCAATCAACCTCTGGTTGGATAAAAAATATCTAGGAAAATAGCTGCATACTAGGGGAAAAAAAAAAGAAAAAAATATCCAGGAAAAAAATTGTGCCAGTACTGAACATGACTTTGCTCTTTTCATTCTCTAAACAATATAGTATAACACATATTTACTTCACATTTACATTGTTTTAGGTATTATAAGTAATCTATGGATTATTTAAAGTATACAGGAGGATGTGCATAGGATATATGTAAATACTATGTGATTTTATATCAGGGACTTGTCCTGGAACCAATATCCCAACCCTAATACTAAGGGATGACTATATATGCTCAGAAGACATTTGTTGTCATTTTTATTCTCTTGCACTCAAGAAAGCACATATTGGAATGCAAACGAATATCAATAATAGTTTTTTAAAGGATAATTAAGTTAATTTATAATTTACATACAATATACATTGTACATTTATATTTTCTAATGAAAAGGAAATAATCTATAACCTTCAGTTCAGAATTCATTAGCTGTCCTATTTTGAGAACTGTTGCTCTATGTAATTTTCATCTCTGTATTGATGTGTAAAACTGGTTTTAACAGGTAGCTAAATGCTGTTTGAAAAGCATACTTCACCCATTCTGGCAACTAAAATAATTGAAAGATTTAATTAATTTAGAAAAAATATTTCGCTTTCAAAACACTTGAACTGTTCAGAGCATGTTATTCAATAATCTACCTTTCACCAGAAATCATAATAAACACAATAAAAATGCTTACAGAACCCCCACAATGCGTTAGTATACATGATTATTCCTTGTGTAAGTGAATCTTGTTGAGATTTTATGTTCAGTCAATTGCAATTAAATACTTTACATATTAACTAAAATGTGTCCTGCTCTATGTATTCTGGAGAAGTTACTCTCAGACAAATTTACATATTTAAATTATTTTATGGGCTAACTGATAAGTATAGAGAAGACTGAAGACAGTTAAGATCATTGATTTCAAAATGTTTTAAAGTGTTGATTATTTATTTTGGTTTTCTTTCTTTCCCATGCCAGTTTTGAGATGCACCTCTTACTTGGCAGGTGTTCCTCTGTACTGGGTACTGGGACAGAGAGAAATACAGTAGCAAGAGGGAGATCCTGCCTCCGCCCCATTCTACCATTCTCACTGCCAGAAAGCCAGCCTTTTTTCAAGGCTTGTAGAGAAGAAAAAGAGAAAATATTTTTAAAAATTCATTTAAAGTACCTACTGCATAAACCACACCAGACATGATGAGATATTAAAATGTCAATATTATTAAAAATTTTTAATATGATTTTACAGCCCCTTTGCTACTTTAAAATGTTTATCTTAGTGTTAAACAAACAATCAATAACCTCATAAACTTAAAAATTGCTGCAGGAAATACCGGACAGTTTATGGAAGGATCATATGACAGAAGGAAGGGCTGAAGAGTGTGAGAAGCTAGACCTCTGCAGGTTACCGAAGTCAAGAACCTCATTAATCGGTAACAAGAAGTGCAGAGCGGGCTTTTGAGTCCATGCCTGAGTAAGAAAGTCCCAAAAAACACTCACAGAAGATATTTCCTTGCCCCTGCTTTTAGTTTAGCTGTAGCTAACTTTGGATTAACAAAATTTATGTGCTGAATGATGTTTTATTTTTTTTTCCAACTCCACATGCCTGTCTAGACTTCAAGCTTTATTACGAATAAAGAGAAAATCGGCTGGATGGCATAAAAAATATTTCAGGCAGATTAACACATGATTTACCTCTTCTTGAACATCCATCTTAATGGAAGTGCTAAGAAAGTTAGATTCGGGCCTGGCTTGGCAAAAGCAAGGCCACCCCCTCCTCTATTTTTTCAATGAGATTTTCCAATCCTAGTCAAATGGTGGTGCTAGTTCTTTATTTTTGA	GGGGACAACTTTGTATAGAAAAGTTGTCTAGTACAGCCAGCCCTCCA	GGGGACTGCTTTTTTGTACAAACTTGTCTCAAAAATAAAGAACTAGCACCACCA	chr6:151688523-151690474	1
CG-208	FANCM	23168	yes	yes	no	no	GCTCCCAGGAGTCTCATCCACACCACTATTCCTCGGCCTCTCCGCCCTAGCCCCCAATATCCTCGGGTTCCTATTTTTCTGGCCTCCACCCCCACTCAAGGATCCCAATGAGGTTCTAACTCTACAATTGCAGCCTGTGTGCCCCAAGAAATAAAGCTGCTCCCCTGCCCCAGTAGAGAACGCCCGAGAGGCGGGAGCGAGGCACCAAAGCACAAGCTGGGCCTCTCCGGCCTTCCAGGCCACCGGCCGCGGGAAGACGAGGGCGGGGGCACAGAGGAATACGGAATGTATGGGCATCTCCAGGGGGGTGAGGCGTCCCTCAGCCGCACCAGCCCGGCCGCCCCTACGCCTCTGGTACCGAATCTGAACCGTGTTCCTGCAGAAACTTGATAATGTCCTTCTTGGGCAGCTGCTCACTGCGCAGCTGCTCCACGGTCCACGCCCGCTGTGGAACGGCCGCCGCCATCTTCCCCCGCTGCCTCCGCTTTACTGAGCCAGCCCGCCGCAGTTCGGCATCGCCCCGCCCCCTAGGGCGGGGCGGGGCCACTCACGGAGGTCGAGGGGCGGGCCTCTGCTCTAGCAGTCGGGATTGGGGCCTGTCTTTGAGTGACGTCAAGGCTGTGCTATGAGGGCTTCTTTGTTGAGTCCGGGTTGAAAAACCTACCGCGGTCGTCTCTGCAGTCGACTGAGTAGAAGACCGCTAGAGATCTTCGATTCTGAATTAGACACCTTGTGAAGCGACCTCTGATGGTAGCGACATTTATCAACCATTACCCACATTTAAGGCAGCTATGCCTTTAAAGTCCAGTCTATAACCTGTTAAAAGAAAACAGCATTCAGGCTCCTTATCTCGTTTTATCTAGTTCTAGCCTAAAAAGTCACACCTGAAGTGCTTCAGTCCTTGTCGATCCGAAAACCCATATCCCACCATTTCCCTTTTAAAGATCACACAACCGAAACTTAAATACAAACTGCCCATCCCCTTCCCCCCATACAAATACGAGAAAGTTTGTCCAAAACGAAGTTCAGAAACTTTAACAAATAAAACAATTTATAAAGAAGCCGCACTCAGGATGCCACTTGCTGATGAGAATGACATTATTAATGCTCGTAACTCTGTGATGTATATTTTTTTCTCAGTACACGAGGAAACAAATTTACAGAGGTTACTCAAAGTCAGGTTTAGAGAGAAGTCAGGAATTATTTGAGACAGAAATCTTCGTTAGAGTGGAATAATTGCACACCGACGTTTATTATAATGCTCTTACCTATAATAAAGATTTAATAGTTGAACATCAGGACTCCTTACTTAAAAAAATGTAGGCTGACTCTGGGCATGTTGCCTATGAGTTAGCTCTGCTTTGCAAGGAGCATTAAAAAAAAAAATTCTGACGAATAGCTGGACCAGACCACGTTCACTTCCCTTTAAACAATGAAAATATTAAAATAATGGGTTGCCACTCCCAGCGCGGTGAAAAAGAGACTTGGCATTTTGTTTTCTCAGCCCAGATAGAGATATAAGACAAATTATTCCATCTACACATTTTTGCTTTTCACTTTATATTCTGATTTAAAAGTACAAGGAATGAGGCACGTTAGACGCTCAATAACATTAAGTTCCCAAACTGGTGGCTATTCCATTGTCCCCGGGTATGTAATATTTTACAATAAATCTCTATTATAACATTTTAAGTGATTTATCACGTTAGCAATGACGCCCAGCCATCTAATCATTGGAAACGGAACTTAAATTTAGAGTTTGTTAAAACAAAACACCGGAACCGCACCGGGGACCATATTTAGAGTAACGCCTTAATAATGCGCATGAGTCTCCGGCAGGGCTGTGAAGGTTTCCGGGAAGCCAGCCAATCATTCCCAACGGAAACTCAGTAGCGGCATTTTCAACTGGATAAACTGGCCTTAGTCCCGCCTTCTCGTTCCAGAGTTTTGTGCG	GGGGACAACTTTGTATAGAAAAGTTGGCTCCCAGGAGTCTCATCCA	GGGGACTGCTTTTTTGTACAAACTTGTCCGCACAAAACTCTGGAACGA	chr14:45133991-45135944	1
CG-210	FRY	20367	yes	yes	no	no	AGGCGCAGTGGCTCATGTCTGTACTTTGGGAGACCAAGGCAGGTGGATCACCTGAGGTCAGGAGTTCAAGATCACCCCAGCCAACACTGTGAAACCCTATTTCTACTAAAAATACAAAAATTAGCCGGGCATGGTGGCGCATGCCTGTCACCCCAGCTACTCAGAAGGCTGAGGCAGGAGAATCGCTTGAACCCGGGAGGCAGAGGTTGCAGTGAGCCAAGATTGCACCACTGCATTCCAGCCCAGGCGACAGAGTGAGATTGTCTCAAAAAAAAAAAAAAAAAAAAAATCAATGTAGCTAAAATTTAATGAAGTGTTAACTATGGGCAAGATACTATGCTGAGCCCCTTTCATACATAGTGTTATTTATTGTTTCCAACAACTATAGGAAGAAGGTACAACCCCATTTTACAGATGAGGAAACGAAGGCTTAGCAAAGTTAATAGCTTACTTTGGGGCTCAAAGCTAGTAAGGGCTGGTGCCAGGAGCGAACATGGGGCCCTGCCTTGAGAGCCCATGCCATCGTTAATCGCAGGGCACTGTGCAGCCTACCTGTTCATTCACTGCCATCTGAGTCTTGGCAAGCATCAGATGGGCGTAGGTATGAAATTTATTTTCAGATATAATAATTGTTTCAAGGTAAAACCTTTGGGTCTTATTTTACCTAGAATCCATACATTCAAAGTACAAGTGATAAAATCAGTTCAGCAACTCTAGTATGCACATGAATTAAAAAGAAGTCAATCTGGTGAGAGATTTCATCAGAATAAAGTGTATAAGTGGAGTTGGAAATCTGAGTGATTGAGTGCTTGCCATTTGGGTAAGTGTAATGAGTTTGAAAAACTAATTGTATTGATGAAGTATCTTAGGGCCTTTCAGAACATAGTTCTAGAAGTTTTATTTAGTGTTGAATTTTAAAAATTCTTTGTCCTAACAATAAAAGTACATTGTAGTCTTTCCCTTCCATTTTTAAAATGAACTGTTAATCTAGGAAGTCCTGTTTGTGTGTTGATTTGGGGAGTTAGCCCAACATTTGCTATGTTAAATACTTATTAACATGGTTTATTACTTTTTTCTGTTTTTTAGACAACATTAATCATGAATGTACTGGGACTTGGGAAGGATCCTGTGGTTTATGAGATAGTTGGCCAAATCCCACCTCTTCCAACATAACCTGTCATTATTAAAATATAATACTCTTATTTAATCCCCTGGTCAAGCTAAATGATAATGTGAAACAAAGCTAACCAAAATCAGGACACCTGATATCAAGAATTCATGAAATCAAGAGCCATTGTAGAGCAAGGAATCTAATGCTTTTGCTTCTTATCCTTTTCATACAAATAAAATAAGCTTCACTGGGCTTAGTGAGTCTTAGAAATGAGAGGTTTGAGAATAAGATCCATTGTGGAGTGTGTGACATTACAAAAACAAGCCAACTAAGCAGTGTGTACTGTCCCCTTAGAGTGCACACGTTCGGGCTCCGATGCCCCTTGAAAAGACTGCATTTCTGGGAGGGAAAAGTAAAAATGCAGATACCACCATGCGTGTGGAAGGCAGGGAAGAAAAAGCCCAGACAAGCGTCCTCTTGTTGAGTCTCTTTACTGCAACGAGGCTGACGGATGGGGTTTTTCAAAACGTCGCTGCAACCAGATGCAAGGCTGCAGCTTTGCTTACCGCAGCGTGCTGCAGTTGTGTTTATTTCAGGGACAGACACAAGGGGAAGCAGCAGCCAGAGCACACCCGGGCCGCTCACGGGAAGCCTTGCTGAAGAGAGAGGATCCGCAGAAGCTGGGAAATTCCTCCCGCAGCCTAG	GGGGACAACTTTGTATAGAAAAGTTGAGGCGCAGTGGCTCATGT	GGGGACTGCTTTTTTGTACAAACTTGTCCTAGGCTGCGGGAGGAATTT	chr13:32029440-32031255	1
CG-211	FTO	24678	yes	yes	no	no	GACACATAGGCCCGTGTATGAAAATGATTAGTTTTCCATGACAGAGTTAAGGTCACTTTAAAAATAATAATGATGATGATGATGATGATGGTGTTAACATTCATTGAACGCTTACTATGTGCCAGGTACTGTTCTAAGTGTTCTGTTATAGGAATGAAGTGTCTCACCATATCCTTGTGAGGCTGTTACTCAAATGATTCCTGCTTTACAAATGAGGAAGCTGAGACACAGATTAGTTAACTCACTTAAGGTGGTAGTTGAAAGTATTAATAGTTGTGTCTGGTGATATTTTTGGTTGTCACAACAAGGAAGCGGGATGCTACTGGCATCTAGTGAGTAGAGGCCATGGATGATGCTAAATATCTTACAGTGCTTAGGAGACATAATAATGAATTATCCAGCCCAAAATGTTAATAATAGTGTAGAAGCTGAAAAACCCTGCACAATGCTGCAATGCCTCTCCAACACCATCTTATGTTATCCTTCTTTGCTCACTATGCTTCACTTACATTATTCTTTACTTTCCTCGAACCCCCCATACCCTTGTCTTGCTCAAGGCCTTTGTATTAGCTGGTTCCTTAATCTTTGGAGCTCAGTTCACTTCCTCAGACAGGTTTTCCCTGACCATCCTATGTTAGAGTAGTCTTCCTTACATTTCTTCACTGTTTATTTCTTTTCTTTTCTTTTTTTTTTTTTTGAGACAGGGTCTTGCTATGTTGCCCGGGCTGGCCTTGAATTCATGGGTTCAAGTGATCCTCCCACCTCAGCCTCCCGAGTAGCTGGAACTACATGTGCGTGCCACCAAGCATGGCTTGTATCTCTTATAGCAACTGCCTCTATCTGAAGTTATCAGATAAAATTATTGTTTGTCTCCACTAAAAAAGGATAAACATCTTGAGACGGGTATTAGTCTTGTTCACAACTGTTCAGGAACAGTGCCTGGTACAGGGTGGGAACCAACATTAATATTTATTGAATGATTGGCTGTGCGTGGTGGCTCACACCTGTAATCCCAGCACTTTGCGAGGCCGAGACGGGCGGCTGACTTCAGGCCAGGAGTTCGAGACCAGCCTGGCCAACATGATGAAACCCTGTCTCTACTAAAAATACAAAAATTAGCTGGGTGTGGTGGCACACGCCTGTAATCCCAGCTACTCGGGAGGCTGAGGCAGAAGAATCGCTTGAACCTGGGAGGAGGAGTTTGCAGTAAGCTGAGGTCTTACCACTGCACTCCAGCCTGGGCAACGGAGCAAGAACCTGTCACACACACAAAAAAAAGAATAAAGAAAAAATATTTATTGAATGAATAAATGAATATCAGGTACTGAGATTAAAATGGCAAGCAAAACCCCCGCCTTTATGAAGCTAGCAAGTTATGGAGGTAATCACATGATAAACAAATAATATATAATTAAGCAAACAATAGACCACTCAGGAGGTTTAGGGTCTACCAACCAACTCCTAATCCAGGGCAAATGAGCAAACTGTGTTAGGGACCTACAACTTGCAGGATCTGGATAGAGATGGCAATTAGCAGCATCAACTCTCACCTTCATGGCTGGGATATAACATTTCAAATTGGTCCTGGACGTGGGGATAAAGGGCGGCCTGTGATTCAGGCCTGAGGATGTGGAGGTGTCTTGGGCTGGGCTGCTTTCACGCCAGCAGAACTCCAGGGCCAACTCCAGGGCCTTCTCCAGGCGGCAGAGCGGACCCTAGGACCCCGGCCCGCGCTGCAGTGGGGAGGGTCAGCAACCTCCACCCACCCTCATCCTCCCCCATCCTCCCGGGTACTCACCGTGCCACTGGCCCTGCAGCTAGCTACCGTTGCTATAGCGCCGACAGCGTGGCGGGCGGCTGGCCGAGAGGAGCACGGGAGAAACATGGCAGGCTCCCGTAGCCTCCTGGGAAATGTAGTTCTCCTTGGACTCTAGCCTGTTTGCTCGCGGGGTAG	GGGGACAACTTTGTATAGAAAAGTTGGACACATAGGCCCGTGTATGAA	GGGGACTGCTTTTTTGTACAAACTTGTCCTACCCCGCGAGCAAACAG	chr16:53702005-53703958	1
CG-213	GEN1	26881	yes	yes	no	no	TCCAAAATGACAGCCCCTCTCTCTCACTCAGATACCAAAATCCACAGATGCTCAAGTCCCTTATATGAAATGGTGTCATATTTGCATATAACCTCCCCACATACTTAAAAGTTATCTCTAGATTACTTATATAACCTAACACAATGCAAATGCTATGTGAATAGTTGTTATACTGTACTGTTTAGGGAATAATGACAAGAACAAAAAAAAGTCTGTGCAACCATCCACTTTTTTTCCTCTGAAATATTTTCAGTCCCTTGATTGAGTCCACGGATACAGAGGATGCACTGATAACTGTATTATTTCTTCCAACTTGCATAAGAAGAACTGAAACTTAAAGAGGTGGTACCAACCTGCTCAGAGTCACACAATTCTGGCTTTTTGTGATATAAATACACGCTTTTAGGCAATATACTAGTGGCCTCCAAACGTTTTGTACTTGCACCCATTAAGCAAAAGAAATTTGAAATACATGTTCCAACATAAAATTAATACCCTATGTTTCACGTAGAAATCAAATGAAATAAATCTAAATAGAAGTTCTAATATGTTCCCTCTCTACCCACACACCCATGGAACAAACTGCATGCCACTGTATATACTATTGTACATGTTAAAAGATCACACTGCAACCATATAAAAGTCAGGAGATTTGGGTTTTTCTTTTTTCCTTTGAATATATATTACTGAGAAGTTTGCCTTTAAAACACTGGCTTTTAATCTACTACTCGTGACATATGCAGAGTAATAAGCGCTCACAAAACTTCTGTCTTGAGGGCTCAAACACCAAATGATTGCTCTAAGAATTTTCACAGTATTACCTCAAACCCTATTGGTTCTACAACCTTTCTCTACCCTAGAGTCCTGTTTTCCGCAATTCCCAATTGGGATTCTTCTCCGGTTCATTTCTGTAAGAAATGAGGGCAGAGAAATGCCATCAGTAAACCTTTGAACACATGTTAATTTTTCTAGGTAATACAATTTGCATTTTCGTAAAACTGGGCTTTAATGACAAATCCGATTTCAGTGATCTTTGCATACACCCTTTAAACACACCAGTTGCCGCCTGCGAGATATCATCAGACTCATGCTAAGAGCCACTCCCTACCCCAGCTTTCCCCAGACCTCTCCCCGCTTTACAGTTATTCGCCACAGCCCGGGAGAGTCTGGGGACGGCCGCCTGGGAGGGGACGGCCGCCTGGGAGGGGACGGCCCGGAGCAGACGCCAGGTTTCCCGCGGCTCAGGAGACCGGTGCCGCCTCGGAGAGCGCGCGAAGGTGCCGCCGGCCGCCCGACCCGCCCGAGGAACGGACATCTCCCGCCCGGGCCCGCAAGGACGACCATGAACACCGCCGCAGCTCAGCTGACCCTGCCTCTCCCGGGTGGCTGGGGGTCGCCAGCCAAGGGGGCAGCGGGCGGAGGATGAACCCCGGAGCAAGGGAAAGCGACAGCGCGCGCCTTCACCCTACCGCCAACAAGTCGAAGTCTCCCAAAGGAACCTGATCGGCGGGGCTGCCGTGGTACGACCGGCCGCTAAGGCCACCCTGCGGGCGTCTCGACCTCGGCTGACCGCCGCTGGCCCCCTGGGAACCGCGTGCCGGCCGCAGGAGAAGGTAGATTCCCGGGAGCCCCGGCGCCCACCGCGGTACTAACCGCGCCTGCGCCCCGCCCTCCCTCCCTTCGGGCTCCGCCCGCGCCTGCGCAGTTGCGGGGTTTCGCGCCGCCGGAGTCTGAGAGGCCGGAAGTGCCCCTTAGCGGGTGGGGGAAGCTGGTAGGCACGGGCGGCTCCGCAGTGACCGGACTCGGGGGAGGTGAGTGATTTGCCTAAGTAAAAGGGAAAGATAATTGAGCGCCCCCGGCAGCTGGTCTACGCATGCGTCCGCTAGGCCGGCTGGGAGCCGGCAAGGGAAAGCCGAGCGGGCCCCATTGGGGGAAAGGGGTCAGTCACTTCCC	GGGGACAACTTTGTATAGAAAAGTTGTCCAAAATGACAGCCCCTCT	GGGGACTGCTTTTTTGTACAAACTTGTCGGGAAGTGACTGACCCCTTTC	chr2:17752157-17754109	1
CG-214	GNAS	4392	yes	yes	no	no	CAAGCTAGACACAGCCAAGATGCAGAAAGGAAAACCTCAACACATCCAAAGCAGTTGCTGGTCTCTCACTGGGGTATGAACTCTGCACTTAGTGGTTTTAATACGGGTGTGGTGTTGAAGGTGTGAGGTTAAGTTCCATCATGGTGAGAATGGCTGTGGGTACCTGACTGACTCTTCAGACACCAGGCAGAAGTACCAGTACCAGGAGGGCCTGGTGGGCCACCCAGTGGTAGAGCCTCTTTTTTTAAGATTCCCCATACTGACTCAAGAAGGAGAAAAGGACCACAACCCATGACATGTGTCCTAAGTGAAACAACCTTCTTGATACTCCCAGGGATTTTAGGATGATGGCTTTGCTCTGAGTTGTTTCGCCTTTGGACTTGTCACTATGGCCAAAAAGGCACCCCATAATCATCATGGAGGGCCAGACTGAAGACACGCACACCTCAAAAGCAGCAGCCAGGTTAGCTCCCACTGTAGGGATCTCCTCCTGTAGGCCATCATTTGATTTTCTAGGGCCAAGAAAGAGCGGCACTATTTACTCCAAATCTTCAGCCTTGCAGAGTACAACAACACGATCTAGTGGTGTCTGACCGCCCCCTAGCCCTGATCCAATCATTTTCTCATGTGGAATTCAAGCTAGATTAAACAATGTTGGTGGGTACAGAGGGATTCTGACTGATTCAATCTCCTGATTCACAGCAAATTAATCCAAAATATCCTTTCCTTAATACAATACTTTTGTTGTTGTTGTTCACTACTCTACCTTCAGCACCTAAAACACAGCTTGGCACATGCAAGGCACCCAATGAGTATTGCTGAGTTACCTTTGTTAAAAACCTATCTAGGAGCCGGGCGCGGTGGCTCACGCCTGTAATCCCAGCACTTTGGGAGGCCGAGGCGGGCGGATCACTTGAGGTCAGGAGTTTGAAACCAGCCTGGCCAATATGGCGAAACCCCTCTCTACTAAAACTACAAAAATTAGCCGAGCGTAGTGGTGCACGCCTGTAATCCCAGCTACTCAGGAGGCTTAGGTAGGAGAATCTCTTGAAGCCAGGAGGCAGAGGTTGCAGTGACCCAAGATCACATCAGTGCACTCCAGCTTGGGTGACAGAGCAAGATTCTGTCTCAAAAAAAAAAAAAAAAAAAAAAAAACCTACCTAGGAAATGGCTGTAAGGGGCCTCCAGTGAGGATTCCGTGTCACCCTGAACTGCCCCGCAGGAGAGAAGTGGTTGTGTGAACTGAGAGCGCAGGAAAGACTTCCCTTTACCCATGCTCTCAGCTCCAGTCCACTTCCAGCACCACCTTCTCAGCTCAATCGAGCTCAGGGCAGTCCTCAGATGGGCTTGCAGACTTGCAAACTACTACCTCAACCGTGGGGGCCCTTGTTGAAGAAGATGAGGTAATTAGCCAATTCAGACTGTTTGAGCACGTATTGTTTGGAAACTTTTCTAATTACAGTCACTATAACAGATCTGCTAAAGGTAGTTTCATGATTAATGGCTGCCCGAAGTTACCATCCTCAAACTATTAAGCCATTGGAAAATGCTAGAGGCTTAATACTCGTGTATAGACAGACCCTCATTCCCCTGAATATTTGCTATTTGGGGTTCTGGGTTTTTAGCTGCTCCCAGGCTGTGTTTATTTCCCCAATAACTGGGGAAACTGGGGAGGGGCACGACCCCACGGGAGCCTGCGCCCACCTGCCCAAGTACTGGACCTGGGGCTAGCTTGCCGCTTGCTCCTTGCCACCCGCCAGGCCCCCCGCCCATCGCTTCGCCCAAATCCTTTCAAACAAGGTTCCCTCCTGCCACCTGCCGGCCCACTAGGGTCTGCGCCACAGGCTCGGCGCCACCACGCAGCTCGCGGGGAGGTGGCCCCCACCTCCTTACTGCACATGCCCGGCAGAAGTCCGGGCGCGCAACTTCGCAGAACCTCACTGCCCGTCC	GGGGACAACTTTGTATAGAAAAGTTGCAAGCTAGACACAGCCAAGATGC	GGGGACTGCTTTTTTGTACAAACTTGTCGGACGGGCAGTGAGGTTCT	chr20:58837787-58839736	1
CG-220	GTPBP3	14880	yes	yes	no	no	ACTGATTGGCTGGTCCTCCAGGAAGCGCACGTTGTGGAGTGCTTCTCCCTGCTTGGCACGCAAATTCTGCAGCCAGAAGCGGATGATGCTCTGGCGTTCCTGCGAGGAAGAGGGCGTGAGCTCAGGGAACTCATAGGCACAGGATGCATGCGGGGGCCCAGAGCCGGCCTCACCTGGGAGGTGAAGAAGCGTAGCTCGCTCTCCACATTCTCATAGATAAAGTCCTCCTCGCAGGAGAAGCCGCGGGTGCCCCCGCCAAACTCGGCCTTCACTGCTTTGCGCAGACCCAGCTCGTCGGCCCCTCGGAGTAGGCTGTGAAGAAGGCGGAGGAGGTGGGCTCACAGGGAGGCCCCGGCCCACCATCCTGGAGCTGAGGATGGTGCACCTGGCAGCCTTTGGGACAAACGCAGGGCGGCTGGATAGCATGGTTGGCACTTGGTAGAGCGGGGAGTCGGGTGGCAGGCTCAGCGAGAGGCCAGGGACAGGGGACTCGCCTCTCATACGTGGCGGTGACAAAGAAGGCGTAGGCACGCGTGTGGCGGTGGTGGCGGACTTGCACGATGAGCTCGGGAATGCCCACGCGGATGTGGTTCAGCAGCCATAGCAGCGTGTGGTCATCGGTCGTGTCTGCCAAGGGGCACAGGGACCGATGGCTCCTGCCACGAGGGGGCCCAAGGCCTCCTACGTATTCCCGTTCTGGGAAGCCGAGCTCAGGAGAGCCGCATCTGGGCACTGGGCGGGCGGGCGGGCGGGCTTGGGTACCTGGGAAGGTCATCAGCACGTCGCAGTTCTCTGTAGGCACCGTCTTCATCCACGCCTTGTGGGACACCAGGTAGCGACCAGCCTGCAGGAGCCGCTTTCCGAAAAGCTTATCTAGGGGGCGGCGTAGCAGGCCCGGGTCAGGCCACTCTGGGATCCGGACCCGGCCTCCAGTCTTGGCTCCTCCTGCCCCCGCCAGGGCTCCTCACCACTCCACCTGGCATTCAAGGCCCCGGGAGCTCTGGGCTTGGCTTATTTTCCTCCCTCCACGTCCTTGTACCAGCCAGGCCTTCCTCCAGAAATGCCCTTCCCCCCAGATCCTCCCTTACAAATCTTACTCATTCTTGAGGCCCAGCTCCGCCTCCAAAACCACAATCGATGGGGCGCTCACTAGCAGCCCTGAGCGCTTCACCACATTATGACAGCGCCGTCCTTGCAGCAGCCCCAGGGACTAGGTGCGGTTCTTACCCCCATTTCACAGGTGAGGAAACTGAGGCCCAGAGCGTTTAAGTCACGCGCCCAAGGTCACACAGTCAAGCTGGGATTTGAACCCAGGACCGTATGATTCTGTATTCTTCGCGGAGAGGCTCTCTCAAGCACATCCCTGGCCCGCCGCGATCCCGCAGCCCGGGGGTGGCAGGGCGCAGCCCAAGCCTGGGGCTCTCGGAGGGGCGTGTCCGCGTCTCCGCGCCGGGACCCCAGCCCGAAGCACCGTCCCAGCCCCGCCCGCCGGGCCGCAGCCGCAGTGCCGGGAGGAGCCGGCCCCTCGTCCAGACACCACGCCAGGTTACGTTTGACCCTGATCCTCCTCCCCGTGTAGTTGACGCGGGCTCCCCAGGCACCTGCAACCCTGTCTGGTCCAGCCGCCGCACACATACCCAGAACTCCGGACGCCGGGGCTGCAGGCTCGCCCTCCGGCGGGGGCCTCTTGCCACGCTCGCCCTCCAGGGACGTGCCCCCGGCGCCGGAGGCGGCCTCGGCCATGGCGAGGACAGGTCAGGTCAGGGGCTACGGACGGCCCGGGCGACGGGGAGCCGCGGGCTCATGGGGCCGGTGCAGCCGCGGAGCGCGCGGGAGGAGGAGACAAAGGCCGCGCCCGCCCGCGCCGGCCTCGGTCCTCGCTCGCCCGAGCGCTGCTTCTCGTCCCCGCCCGAGCCGAACCTCGATTCTCCTTCCCGGCCCGATGCACGTCACTCTAGGGTTCTCAGCTGAGTTCGCCCGCCTAGTTCT	GGGGACAACTTTGTATAGAAAAGTTGACTGATTGGCTGGTCCTCCA	GGGGACTGCTTTTTTGTACAAACTTGTCAGAACTAGGCGGGCGAACTC	chr19:17332928-17334916	1
CG-221	GTPBP3	14880	yes	yes	no	no	CACATTTAGCTGGGCGACCTGGGTTTTACCTGGCATTTGGCCAACCCCTGACTATTCTGAGTAGCTCAGTCTGTTAGACTGAAAGCCCAGCGAGGGTAGGAACGAGGGGCCAGGTCTGGTTCTCAATGCGAGCACACAGTAGGCGCTTGCTGTACGCTTGTTACAGATGTAACAACTAGCTTGTTACAGATGTAATAACTAGCTTGTTACAGATGTAACAACTAGAGAATGGCAGATGAAATATAAATATGTCATCATTTGTTCCTATTTTACAACTTAAAATATTAAAGCCTCGGCCGGGCGCAGTGGCTCACGCCTGTAATCCCAGCATTTTGGGAGGCCAAGGCGGGTAGATCACCTGAGGCAAGGAGTTCGAGACCAGCCTGACCAACATGGCCAAACCCTGTCTCTATTAAAAATACAAAAAATTAGCCAGGCATGGTGGCGCACGCCTGTAGTCCCAGCTACTTGGGAGTCTGAGGCAGGAGAATCGCTTGAACCTGGGAGGCGGAGGTTGCAGTGAGTCTAGATCGCGCCACTGAACTCCAGCCTGGGCGACAGAGCGAGACCCCGTCTCAAAAAAAAAAAAAAAAAAAAAAAAAAGCTTGGGCAACGTAGTGAGATCCCCGTCTCCACCAAAAAAACGAAAACAAAACAAACAAACAAAAACAACAAACAAAAAGAAACACCGAAAAGTTAGACTGGCATGGTGGCTCGCGCCTGTGGTTCCAGCTACTCAGGAGGCTGAGGCGGGCGGATCCCTTGAGCCCAAAAGTTGGAGGTTGCAAGAGCCGTGATCGCGCCACTGCACTCCAGCCTGGGCGACAGAGTGAGACCCTGTCTCAAAAATAAAATAAAATAAAATAATAAAGTAAATAAAAATATTGAGCAGGGCGAGGTAAGGGGGTATTAGAACTCTATTCTGTCAGACAGATTTTTCTTAACACGCAAGTGCGCCGCCCGCCCGCTCTGATCCAGAACCAGAGAATCCGCCATGCGAAGGCGCTCCCGGAGACCCCGCCCAGCCAGTGCCTGGAATTCCACCATCAGCGCTTTATTCCGAGTTTCAGTGCTGTCCTGGGTTAACCTGAAAGCAATCTCCGAGGCTCCCCTTTCTGGCTTTCGGGGAGCCAGAGACTGACCGGACACTTGGCTCTGCAGGTGCAGACCTGGACCAGAGAGACAGAGAGCCAAGGAAGTCCACAGTGGAGAGAGGGCTGTGCTGGGGGTTCCAGGAAGACTTCCTGGAGGAGGGGATCTTGGAGCTAGGCCTTGAAGACGAGTTTGTCAAATGAGGAAGGGCATCCGAAGCCGAGGGAACGGCAGAAGGGAACGCTGGGGAGGGGAGAGAATCTGGAGAGTTCCGGAAAAAGCAAGTAGGACTCTTTCCAGAAGTTCGGGCAAGATTTTCCCTGGATCAGGGCGTGGGTTCTCCAGTACTCGTCCCTCCCGGTCACCGAGATGCTCTGAGTTTCCGGTCTGAACCTGAACGTAAAGAGGTGTAGTCCCTCCTTTCTTGAACGGGAAAACTGAACGCACATAGGTCCTTGCCACGCCTAAGGCTGCGGAGTGAGCAGATGGAAAATGCGGGACTCAAAACCTCCCCTCGCTGTAATTTGCACTGCCCTGTGCCAAACTCTGTCCTTTCTTCCATTCCTTATTCCTATTGTCAGCCTCGCTGCGCTAGGACCCTAAAAATTTGGTCTCATGTTGCCCGGGGAACAACATTTCGCTACACCTACCTCCATACCGCCTCCCGCTCCCGCTCTCCCTTGCACCAGCCAATGGAAGCGAGTATCTTCAGACGGTGGGCAGGACGTATCCTAAGATACCCAATGGTGGTCGAGAAT	GGGGACAACTTTGTATAGAAAAGTTGCACATTTAGCTGGGCGACCT	GGGGACTGCTTTTTTGTACAAACTTGTCATTCTCGACCACCATTGGGTA	chr19:17335659-17337508	1
CG-222	HFE	4886	yes	yes	no	no	TACAGGTGCATGCCACCACACCCAGCTAATTTTTTTTTTTTGAGATGAAGTCTTGCTCTTGTCTCCCATGCTGGAGTGTGATGGCACGATCTTAGCTCACTGCAACCTACGCCTCCCGGGTTCAAGCGATTCTCCTGCCTCAGCCTCTAATGTAGCTGGGATTACAGTTGCCTGCTATCACGCCCGGCTAATTTTTGTATTTTTAGTAAAGACGGGGTTTCACCATGTTGGCCAGGCTGGTCTCGAACCCCTGATCTCAGGTGATCTGCCTTCCTCGGCCGCCCAAAGTGCTGGGATTACAAGCGTGAGCCACTGAGCCGGGCCAATTTTTGCATTTTACATAGATGAATTATATGGTATGCTAATTATATCTTACCAAAAATTGAAAAAAAGGAATAGTACTATCAGCCCCAATGTGCCCATCATCAATATTCTACATGTTTCCAATGTTATTGTATCTGTTTGCCTACAGTCGAGGCCCTGATATCCTGTTTGATTTTCTTGAATTGCCAAAATTTGCATACATGCTTACAAAAATAATGCCTGTTGAATTTGCTAGATATGTAAAGGTTTGGAGCAAATCAGGTGTATTAAATTTATTAATATTGTTTGAAATGTCTAAGGCAATAATTCCCAAACTTCGTTGAGGGAGAAGGAAAGCTTTTAAAATCCCATTGCCCAGGTGGCATCCCATACTGTTACTGGGAATTATGCATTGGGATGGATCCTTTAACCGAGGAGATTATTATAGCCGGAGCTCTGAACCAGCAATCTCAGTTCTTGTGATAGTGAGCAAAGAACTACAAACTAACACCAAAATGCAAGCTTAAAGCAAAGTTTATTGAAGCACAATAATACACTCTGAGGGACAGCGGGCTTATTTCTGCGAAGTGAACTCAGCACTTCTTTACAGAGCTCAAGGTGCTTTTATGGGGTTTGTGGGGAGGAGTTGAGGTTTGGGCTGTATCTGAGTGACAGGATGATGTTATTTGATTGAAGTGTATAGCTATACAATCTAAAATTAAACTGTGCATGGTCTTACCTATAATTTGTTAAGAAAAGCCTCCCAGGGATGGGGGGGCAAAACTGTATGTAAATTCTATTATAATGATGGCATGATGAACTTGGGGTGAACTTGAAGACAGGCTTTTGTGTTGTTGGGCATGTGCCACCTTAGGGAATTTCCACCTGTACCCTCCTTTCTCTTTCTCCAGGATATTTTGGCCACAGACTTTATCATAAACTCCATCCCTTAGGGTGGCATTAGGGTAGTCTTGGGCCTGAATTTAGGTGGGCCAGTGGCTGTCTTAGTGACAGCCTTTCCGCTCTCTTCTGTCATCCCCTCCCAACTGCTAATGTCTAACTACCTAACAATTACCCATTAAATCAGTGTGTCTGGGGTTAGGAGCAGGCCTCAATATGTTTAATCATTCTCCAGATAATCCCAATACTGTAAAGTTTGTGAAACACTTGTCAGATAATTCAATTATGAAGGCTGTGGAAGGTGTTTCAGTAGGATCTAATTGGTTAATGTTATGACTTAATTAATTTGAATCAAAAAACAAAATGAAAAAGCTTTATATTTCTAAGTCAAATAAGACATAAGTTGGTCTAAGGTTGAGATAAAATTTTTAAATGTATGATTGAATTTTGAAAATCATAAATATTTAAATATCTAAAGTTCAGATCAGAACATTGCGAAGCTACTTTCCCCAATCAACAACACCCCTTCAGGATTTAAAAACCAAGGGGGACACTGGATCACCTAGTGTTTCACAAGCAGGTACCTTCTGCTGTAGGAGAGAGAGAACTAAAGTTCTGAAAGACCTGTTGCTTTTCACCAGGAAGTTTTACTGGGCATCTCCTGAGCCTAGGCAATAGCTGTAGGGTGACTTCTGGAGCCATCCCCGTTTCCCCGCCCCCCAAAAGAAGCGGAGATTTAACGGGGACGTGC	GGGGACAACTTTGTATAGAAAAGTTGTACAGGTGCATGCCACCACA	GGGGACTGCTTTTTTGTACAAACTTGTCGCACGTCCCCGTTAAATCTC	chr6:26085471-26087424	1
CG-224	HSD17B1	5210	yes	yes	no	no	GTGCTGAGGGTGATGCTGAGGCGGGCTGGTTGGGCCTCTGTCCCCGCAGTGTGTGACACAGGCCTGGGCCTGCTGGGGCCGCTGGGGGAGGACGCTGTGGCCTCTGTACTGGATGTGAATGTAGTAGGTACTGTGCGGGTGCTGCAGGACTTCCTGCCAGACATGAAGCGGCCGGGTTCGGGACGCGTGTTGGTGACTGGGAGCATGGGAGGATTGATGGGTGAGTGGCAGGGACCGGGCCCGGAGCTCCAGATTCTTTGTGTGCAGAGCTGAGCCTTGAAGGCAGGCTCCTTAGGGGGTGGGGTGCAATCAGCTTGGAGGGGCACTGCCTGCCGGGGGATGACCCCCTGGCCGCTGCGCCTCAGGAACCTCATCTTCCCACCCAAGGGCTGCCTTTCAATGACGTTTATTGCGCCAGCAAGTTCGCGCTCGAAGGCTTATGCGAGAGTCTGGCGGTTCTGCTGCTGCCCTTTGGGGTCCAGTGAGTCAACACCCCCGTCTCCTCAACCCTCTTAACTCTGACCTAGAGATGCCGAGCACCCTGTCCTGCGGAAGCCGCTCTGGTCTCTGCCCGGCTTACATTTGCTGCGTGCCAGGCACTTAGGCTGGAGCATTGGCACGCATTGTGCCACTTGCTGACCTGGCTGCTGAAGTGTTGGTATTGTTATGGGGAAGCTCCAGCCAAGAGAGGTTAGGTGACTGGCCCAAGGTCATGCAGCGGCCGGGGATCCCGCCAGGTTCGAATTCTGACACCAGGGCTACCTGGCAGCCTCAGATGGGTTTGGGAGGGCTGTCGAGCAATAACCCGCTATTCAAATGTTCTGGTTATCCCCAGCGCTCTTTCCACCTTCGGGACGCAGCGGTGCTGTTCTGGGTCGTGGCCAGGGCCGGGGTCGGGGCCGGTGCTGGGGCAGGAGATGGGACTTGGCGCCTGGGTCGCCTCCGTCCCTGCCCACTTGCGGCTCTCGGGCCAGCAGCGTGAGCCTGATCGAGTGCGGCCCTGTGGACACCGCCTTCATGCAGAAGGTGTTGGGCGGTCCCGACCAGGTGATGGACCGCACGAACACCCGGACCTTCCGCCTCTTGCACTAATACCTCCACCACAGCAAGGAGATCTACCGCGAGGAGGCGCAGCACCCTGAGGAGGTGGTGAAGGTGAGCGGGGGGCGGGACTCCGGGAGCGGGGGCGGTGCGTCGTCCTGCGCGCAGCCCGGGCCAGAGCTCCTCTCCCGCCGCCGCAGGTCTTCCTCACCGCTATGCGCGCCCCGAAGCCGACCCTGCGCTACTTCACAACCAGGCGCTTCCTGCACCAGCTGCTGATGCGCCTGGACGACCCCTTTGGCTTCGACTACGCCGCCGCCATGCACCGGGACGTGTTCGCCGACGATCCCGCAGAGGCCGAGGCTGGGGCCGGGGCTGGGGCCGAGGCCGGGGGCGGGGCCGGTGGGATGGGAGACCCTGAGCTCAGCGATCCTCTGGCCGCCCCGCAAGAAAGGCTCCGTCAGCCACTGTCTCCCGCGCCCTCCTTTGTCTCCTGGGCCTGTGCGGTCCCTGGGGATGGGACGGCGGTGACGGCTGTGGATGGCTAATTAAGACAGATCACGTTAGCCCGTTATATCTGCGCGGCTAGGCGCGATGGCTGTCGCCTATAATCCCAGAGCTTTGGAAGGCCGAGGCAGGAGGATCGCTCCAGGCCAGGAGTTCCAGACCAGCCTGAGCAACATAGTGAGACACCCCATCTCTAAAATAAAAAAATTAGCACAGTGGCACCATTCCTTGAGCTCAGGAGTTGGAGGCTGCAGTGGGCATGATCGAGCTACTGCTCTCCAGCTTGGGCGATAGAGTGAGACACTGTCAATTAATTAATCTAATCAACCAACCAACCCAACAACCCAGAAACCAAGGTCCAGAAAGAAGCCAGCCCAGGATCATGCCTCAAGTCCACAGTAAAGCCCAGACACAGTCACTGGATACCCAAGGGGCAT	GGGGACAACTTTGTATAGAAAAGTTGGTGCTGAGGGTGATGCTGAG	GGGGACTGCTTTTTTGTACAAACTTGTCATGCCCCTTGGGTATCCAGT	chr17:42547219-42549203	1
CG-227	KDM6A	12637	yes	yes	no	no	TTTGGCCCTTTGTACACACTCATTCAAGCAAAATGGAGTATCATAAAGGGAAAGGTGTTTCAGAGGAAGTAATTAAACATGAACTATAATCTATACAAAACTACAGTTTGTTCGTCTAGTTACTAGTCTCAGGGGAACAATTTAAAACTGTGTGCAAAATCAGTTGGGATTCCCATAGCTTCCCGCTGAATACTGGTAGGAATTACTGGGTCAGCACTGAATTGTCTTCGTCATATTTTGAAATCCAAGTTTAAATATATAATTTTTATTGGTTACAGGTGGAAAACCTATTGAAAATATAAAAAACTCCGTTTATAAACAGAATCTTGTCCTTATATGTCTATCAATTTTTTCCTATCCCTGTTATAAGACATACAGCTTAGTAAATAAATTTGCCTTTTGAGAAGAGTAGTCGAAAGGCCTATTTTTTTTTCACCTATAGTAAAGATTAAAAGTCAGACTAAAGCCTTTCCCCTGCACCTGAGAGACAGAACAACAAAATGTTACTGTTGTCTAGGGGTTACAAACCTGCAGGTTTTGGGGGATAGAAAGGATTTCTTGGGCCACCAGCTGTGATGATTTAATTATGTCTTCTCTCAGGTCTGTCCACAAGCAGCCCCTACTTTTGTAAGAAGGCTCCACTGAAATCATGGCAATAGAACCCAACATTCTGCAGATCCCGCTTCACAATTTCTCATTGCTTTTTCTTGTAAGACTGTAATGAACTACTGATAAGACACAGGGTAAACACAGCACGAAAATCTGGCCCCAAAGTGCCGCCAACAGACAGACCTTTGGCGGTGGGGAGCCATGGTCGGCAAGCCAGGCCCCGCGGGCGACTCTTCATTCCCTCCGGCCTGGGGCGTATGGGCGGGGGTCAGGGGAGCCCTTCCCCCTTCACTTTCGGCGCGGGTGAGGTGATCGGGGCTGCCAGCGCAGGTCTGGCCTAGGGCGGCACCCGGACCGCGGGGCACGGGACCGGCAGCCGCTCCCCGAGCGCCCTCCTCGCGGAGGCCATTATTTCCAGCAGTGCCAAAAGTCTGAGCCTTCTTCGGAGGGCAGAGGTCGAGGGCCGTGCGCCGCCTCCCGGCTACGCGACCTGTACCAGGCCCTGTGGGGTCCCGGGACCCCTGGAGCGCGCGCGGGACGGCCGGAGCCGCGGTCTGGGCACATCCCAGAGCTCGCGGGCAGGCAAATGCCGTCCTTGGCGTCTTCGCCCGCCGCTCGCGCCCGCCGCGGGCGGTGCCGGACCTCGCCCTTCCCCACCACTCCCCTCCCCCTCCAGAGCCCGCCGCGGTTCCCGAGGTGACACGGCCCGGACCCTCCATTCTCTGCCCCAGTGTATTTAACCAGCACAACCTAACAGGAAGCTCCCTCTCGGTGACAACCCTTCCCCCGACAGACGCGCCCAGCAGCCAACCACCGGCTAGAATTGGCCTGCGTCCCGCTCCCATCTCGGTGGCGGCCTCGGTGGGCGGGGCTCGGGCAGCTAGCAAGTTAAGTGGAGCCACGGCTGACGTGAGTCAACAAAGGTCACGTGAGGCGTGCGGGCCGCGCCGATTGGTGGCGCCAGCCGGGCGGGGAGGGGGGGTCACGGCGGCGGCGTGGGGTTCGCTGTGTGACACAATTACAACAACTTTGTGCTGGTGCCGGGGAAGTTTGTGTCTCCAACGAATCCCCTCAGTGCTCCCCAGCCCCGCGCGCTCCGGCCGTTCCCGCCGTCCCCGCCTGTGGCTGCCCCCTGCCCAACCCCGCGATGTGACCCTACAGCCGAAAGCCGCCGCTGCCGACCCGGGGGCTCCGCAGCCCCTGCCGCCGCCGCCGCCGCCTTCACCGCCGCCGCGTTGGGATTTTTCGTCGCCGCCGCCCGCGGCGGAGGAGGAGGCGGCGATAAAGTTGGTGTGCTGGTCCC	GGGGACAACTTTGTATAGAAAAGTTGTTTGGCCCTTTGTACACACTCA	GGGGACTGCTTTTTTGTACAAACTTGTCGGGACCAGCACACCAACTTT	chrX:44871559-44873470	1
CG-230	LRIG2	20889	yes	yes	no	no	GTGGTGGCGCATGACTGTAATCCCAGCTACTCAGGAGGCTGAGGCAGGAGAATCGCTTGAATCCAGGAGGCGGAGGTTGCGGTGAGCCGAGATTGTGCCATTGCACTCCAGCCTGGGCAACAATAATGAAATTTTGTCTCAAAAAAAAAACAAAAAAAACAAAAAAAACAAAAAAAACGTGTATTTGTGGCCAGTCACAGTGGCTCATGCCTGTAATCCCAGCACTTTGAGAGCCCGAGGTGGGTGGATCACCTGAGGTCAGGAGTTCGAGACCAGCCTGGCCAAAAAGGCAAAACCCCGTCTCTACTAAAAATACAAAAATTAGCCGGGCATGGTGGTGCACACCTGTAGTCCCAGCTACTAGGCAGGCTGAGGCAGGAGAATCGCTTGAATACGGCAGGCAGAGATTGCAGTGAGCCACTTACTGCGGAGGATACAGGTTAGAGAGCATTAATTTCTAATGGCCCCATTTGGTATAGTTTCATAGGAAAGCTCTGAAACTATAATGTAGAAAGGAACTAAACTGCCTCCTTTTTTTTTTTGTAAGGTTCCTGCCTATGCCGGATTTCTTACCAGAGTTTGTTAAGTCTGCTCAACAGCTAAGGGAAGAAGGCTAAGAGTAAGTTTCATTCCGCTGTCTTGGCTTTAAAAGTTTGGTTTGGACTGTAGCATTGGATATGGCCTTGTTTCCAATATATACTTCAATATTAAAAAAAAAAAACAGAAAAAGGTTTTTAAAAACATAATTATGACTCCATAATCTGCCATGGGAAAGATTGCTTTCAGTTACTTTCTATGAGAACCCTAACCTAGGCATTATCATTCTTTTTAACCTGCTCAGATTTTCAATTTATGTCAGAAAACCCATGTTAATGTCGAACCTGCCCCTGCCTCAAGAGTAACTTGGTTTAACCTCTTGGGGCTTGTTGCATCATCAGCAATAATTGTCTTGCCAATGTCACAGTCACTGAAGGAGCAAACAAGATAACAGATGCAAACGCCCTTTGAAAAGTTCACTACGTATAAGTGAACCATCACTATTATTCTCAAAGTCTTATTTACAACCTTGGATGGCTGAATGAGCATAAGATGGCCAGACTTCACTGTTCCTAGTAAGTTTTCCATAGCCTCTGCTTTAGGAGAAATAAATTTCCTCACATCCAGTCTTTGCTTTGTTGACTGCTCAACACCCTCTTGTCTCGCTTGCTTTTCTGAGAGTGACCTTGACAGCATCCCTCCAAAGAGAAGGGTATTTCCTTTATATAGACATGCAGGTGCAGTCCCACCAAAATTTATTGAACTCCAAGCTAGAACAAAAGGTGGAGGTGCACCGATGAAGAAACAGGGCCTCTGCCTTCAGGAGCTTACAAGGCCATTAACAGAGAGTGATATTGATCTTATGCAAATGGCAGTTGCCGCCTACTTGCAGAAGAGCAGGGGCTACAGCCAAGCAGCAGGGGGCAGAAGAGGCTCGAGCTCGGCTCTGGAGGCCGATCTGGCCAAAGCCAGGATAGAAGCTCCCGTGACCCATTCGTGTGTGCGACTTGGAAGGCAGCCCTTCTGCCACTCCCCTTTCTTAAAGCCCAGAGCAAATAAAAGATCCTTTTCTACTACAGTAGATATACCTGTAGTCAGGACTTTGAACTCACAGCTATTCGCCGCACCATTCCCTCTTAAGGAACTACTGCGCCCTCCAGCGGAAGAACAGCGGCGGAACTCCACAGCGGCAGCTAAAATCCCTGAACGCTTTAAAGTCCTTCTCCTCAAGATACTCGGCTGCGTCTGGCCCCGCCCCTCACTGAGTTCCGCCCCGGGCGCAACCTCATCTTATGGCACCGATTGGCT	GGGGACAACTTTGTATAGAAAAGTTGGTGGTGGCGCATGACTGT	GGGGACTGCTTTTTTGTACAAACTTGTCAGCCAATCGGTGCCATAAGA	chr1:113071314-113073158	1
CG-232	LSP1	6707	yes	yes	no	no	TGGAATTTTCCGACTGTTGCCGCCACCCCCGGCGTGCTGCCCTCCGCGGTGATTCACCCGCTTGCCCGTCTGCTCACAGCCTCACCCTTGCTTCCCTCAGTGTTCCCAAGGTGCTGCGCAACCCCAACTCCCTGGCCTGGCCAGGGTCATGATAGCTGGGGAGGCAAGAGGTGGCTGTTCTCCTTGAATGTAGGGACAGAGGGTGGCATGGGCAGATGAGTGCCCGTGCACAGATGGTGGCCCAGGACTAATTGGGTGGCCAGCGGCCGGCAGATCTGGCTCTGGTTCTGGCTGTGCCAGGCCCTCACTCTGTGACCTTGGATGCCAGTGCTGCTGGCTGGACCTTGGTTTCTCCATCCTGGACATGGGTACATGGTGGTTCTGAGTGCCAGCGAGCTGGGCAAACCGCCGGATGTGAGACTGCCGTCGCGGAGCTGACCCTCGGTGAGCCCTGAACATGCGTCCCATCCCACCCCTCGTCCGTCCGGCCACTAGCCCCGAGTGTTCTCCAGTGAGTCACAGCAGCCAAGCCCAACCAGAGGAACAGAGGGCTGGGCTGCTCCTCCCTGGGCCAGGGCCAGAGGACGCGGGCAAGGGGGGCCTGGCTGGCGAGGGCACCAGGCCCACTTTGTGCCCACTGGCCACCTCTTGGGACCATGCTGTGCCAATACCAAACCGAAGATGCTGCGTTGGTGGCGTCTCTGCCTCTTGGGTCAACTCTGCAGTCTGGCTGGGGGGTTGGGCCCACCAGGAAAGGCAGCAGCCTCCCCATTTGGGGAACAGAGAGGGTTCTTGGGGTGCCAAGCCTTCTCTGGAGGTGACAACAAGAGCAGAGGCCGGGAATGAACAAAGGGAAAGTGGAGAACCAGGAGCGGGGGAGAGGGGAGGAGGGGAGAGGAAGGGAGGGGAGGGGAAGGGAGGGAGGAGGGAAGGAGGGAGGGAGACAGAGATAGGGACAGAGACACCAGAGGGAAAGGAGAGAGGAGAGAGGGGCTGAGTGCGAGACGGGGAAGGAGGGGACGGGACAAAGAGGAACCAGCGAAGGGTCCAGGCCTGCGATGATGGTGAGGGAGGTGGCAGGTTGACGAGGGGCTGGACAAGAACGGCCGACGAAGGAGAAGAACAGAGGAGGGCCCGGGCAGGGCCTGGCAGAGGGCATGAGGCACTCCGAGGTGGGAGGCGGCGATGGGCAGAATAGGCCCCTGTGCCTGGGGCAGGGGCACCACAGAGGGCTAGGGGAGACCGAGAAGCGGGCAGCGGCTACCAAGGTGGCCTGAGGGCAGAGGCGGAGGGAGGAAGGGAAAGAGGAAGGGAGGGAGGGAGGGAAGGAGGCAGCCACGCTGCCCATCAGCGCGCCACAGAGGTCTGGCTGAGCCCCACGCTGCTGGGCTGGGAGAGTTTTCGCTCTGACATTTTTACTCTTCTCGGAAGGAGGAGGAGGTGGAGGTGGAAGAGATGGAGGCGGGAGGAGAAGGGGGCTGGGGGAAACAAAAGAGAAGCAGCTGCTGAGAGTCCTGAAGTAGGAGAGGGGAAAGGGAGACCCACAGTCAGGGAGACCCACAGGGATGGGGACACAGGGACCAGGCTGCCTGCAGGGAGCCGGCCTGCAGACCCTCGTGCCAGGAGCCGAAGGGAGGGACCAGGCTGCCCACAGACCCCTGTGCCAGGTGCCAGAGGGAGGGACCAGGCTGCCCAAGGGAGCCGGCCCACAGACTCCTGTGCCAGGGGCCAGAGGGGCCAAGACAGGCAGGCAGAGGGTCACAGGGACAAGGAGAACACCAGACAGAGAGAAGGGACAGGGGAGGGGTGACAGCCAGCGAGAGACCGAGGGCCAGGGCAGAGCGCCAAGGAAGTGCAGGAGTGAGAGGGGCCAGGAGAGGCAGGAAAGCCAAGGAGAGCTGGGCACAGGGGGGCAGGGGTGCGGGAGGAGGGCAGCAGAGAGGAGGGCCAGCAGGACAGGAGCCTTTG	GGGGACAACTTTGTATAGAAAAGTTGTGGAATTTTCCGACTGTTGC	GGGGACTGCTTTTTTGTACAAACTTGTCCAAAGGCTCCTGTCCTGCTG	chr11:1863171-1865138	1
CG-233	LSP1	6707	yes	yes	no	no	AGCTCTGTGGCCTGGGATTTGAGGAGTGCCTGGGGTCAATCCCCCAGGCTCACCAGTGCTACTTAACAAATGGGCCCAAGAGAAGGAAGTGCAGCCCCCGGAGGAGGGGCAGAGCCCCTGCCTGGCTGTGCGGTGGCTCACCCCCTTGTCACCAGGGGCTCGGCCATGAGCATCCGTCCAGCGGGCCCAGCACCAACTGCAGCCCCAGGTGAGCAAGCCGCACTCAGGAGGCACTGAAACCGTGTGGGCCCAGGCTCGGGGCCAGTCCCTGTGGACCTGGGGAGGAGACACTGAAGCCGCGTGGGCCCAGGCTCAGGGCCAGTCCCTGTGGACCTGGGGAGGAGGCACTGAAGCCGCGTGGGCTCAGGCTCGGGGCCAGTCCCTGTGGACCTGGGGAGGAGACAGTGAGGAGGGGACCTCACTTGCGGTGGTCAGCCAGTGGGTTGGTGGCATAAGGACCCGTCCCTTTGAACTCCCTTGGAACTTGTCCTGATGGGGGCTGGGCAGAGGGCAGCAAGAGTCCCTTGTCCAGCTAAGGGGAGCCACCAAGGTGAGCTACATGAAGCAAGGCTGACACGTGTGCACTAATACACACCCCCTCCAGGACACAGACCCAGAGGCCGCTGCACCCCACCCACCCACCACACCCACACACACACATGCACACACACACGACCACCCGGGACAGTACTGCGCTCACCACCACTGCCATGATCTCTTCTCTGCAGCCTCCAACAGCTCGGACTTCCCCAGTCCCAGCCCTGCAGGCCAGGCAGACTGCCCCCTACCCACTCCCTGTTGGATAAAGGAGTGAGCCAGGCTCAGAGAAGCTGTGGGTGAAGAGACTTCAAGGCCACTCAGCCGGGCATGATGAGCCCGGGTCCCTGGGTCCCTCCTCCACCCGCATCACCCCACCCCTTTCCCGGGGACCCCTTGGGTGTCCTGCCATGTCAGGTGCAGGGCTGGGAGAGGCATTGCAGGCAAAGTGCTGTGTCCTCAGTGATGAACCCTGAAGGGCCATGCTAGGTGCCCGCAGCTGCCAGGGAATAAATTCAATGCAGTTTACATCCATTAAAAATGGTGCTCTGGGCCAGTGGGAAAACGTGTCCCCCCTGCCCCGTCGCCCCCCACCCCTGCCCCAGCGATTCTCCTTGTCTACACCCAGTGCAAGCCCAGGGGCTCTGCATGTAGTCCCATAACACCATTTTCTCCAGGTCTGGCTGTACCCAGCCCCTGCCAGAATGCGGCTTCTGGCTGGCAGGGTCAGGCCCTGGGCTGACCTACCCCCAATGCCTCCCTGCCAAGTCTGCCCTTCCAGGCACCTGGGAGTCTGCCCTGTGCCTCCTGCCTGCCCCTGGGCAACTCGGGGCTCTCCCAGGGCCAGCTCGGGCAAGGCAAGTGTTAGGGATGGTCAGGGGACCTCAAGAGGACTTCAGCCCACTCAACTCCAGACGTCACCCGGACTCAGCCAGCGGCCTGGCCCTGCTACCTGTGGGGTCCTGGCTTTGTGAGAGGGCACCAGGCCGGCTGAGAGTGCCTTGTAGCCTGGCCCGGAGTGAAGAGGGGGGCTGGGGATCAGCCTGGCAGACGTTCTTATCAAGCATTGAGGTCCCCGGAGCCCCGTGCCCACCCTTAGCCATGGCTCTTTGGGCGGTGTGAGCCCCTCCATTCCCTCCATCTCGGGCACACATCTGCCCACACATATACAGATGTGGCAGCCACACCGTGCTTGGCTCTCCGCAGGGCTCTAAGGCCCCTCAGGCAGGGACCCACCCTGAGCAGCCTGGTCCAGGGACCTCTGGGGCTCCTGATGTGGCCAGTGGGGCAGGAATGGGCTGGCAGCCTGCTGGGCTGGCCCTGAGGGGGCTGGGGGAAGCCAGGCCTCCAACCACAGTGTCCAAAAGGGTGTGGCTGCCTTGGGCCCATCCAGGCCTGAGATCCTGAGGGTGGGGTA	GGGGACAACTTTGTATAGAAAAGTTGAGCTCTGTGGCCTGGGATTT	GGGGACTGCTTTTTTGTACAAACTTGTCTACCCCACCCTCAGGATCTC	chr11:1866704-1868657	1
CG-234	LSP1	6707	yes	yes	no	no	TCAGCCTGGCAGACGTTCTTATCAAGCATTGAGGTCCCCGGAGCCCCGTGCCCACCCTTAGCCATGGCTCTTTGGGCGGTGTGAGCCCCTCCATTCCCTCCATCTCGGGCACACATCTGCCCACACATATACAGATGTGGCAGCCACACCGTGCTTGGCTCTCCGCAGGGCTCTAAGGCCCCTCAGGCAGGGACCCACCCTGAGCAGCCTGGTCCAGGGACCTCTGGGGCTCCTGATGTGGCCAGTGGGGCAGGAATGGGCTGGCAGCCTGCTGGGCTGGCCCTGAGGGGGCTGGGGGAAGCCAGGCCTCCAACCACAGTGTCCAAAAGGGTGTGGCTGCCTTGGGCCCATCCAGGCCTGAGATCCTGAGGGTGGGGTAGCCCCCGCCCTGGCAGGGCTGGAAGTCGGTCTTCGGACAGAGCCCGTCCTGCCCAGAAGCCCAGGCGAGCCAGCAGCAGGGGTGCAGGGACCGAGTGGCCCAGCCCCCTGGGCAGGGTGTCAGGGCCAGAGCCCAGAGGACGGCGGTTCAGGCTTCAGTCCCAGCCGGCGAACCAGAGCTGGGCAGAGCGGCCAGCAAGCGGCAGCCAGGGTGCCCTGGGCACTCGACCCCCAGATGCCCCTGCTGGAACCGTAAAGGGGAGGCACCCTGAGGCCAGAGGGAGCATGGCCCCGGGGACTGAGCATCCGGCTCAGAGCGGCTTGGCAGAGGTCGGTGGACTGGGGTTAACCACAGAGGTCTCTGGAGGGCAGACAGGAGCCACTGCAAGTGGGAGCTTGTGGGAGAGAAGCCCTTGGGTGACCCCTGGATGGGGCGGGGACCATTAGGGAGAAGGGTGAGGGGCTTGGCCCCTGCCCCAGGCTCCAAGTGGGCTGAGACCCGGGAGGCTTGAGGGTCGGCTGCTACCCATGACGGGTTGGGGAGGTATTGGTGCGAGCTGAGGTGGTGCTTGCGGAGGTGAGATTGAGGGCCGGGCCTGGCCAGGGATGCTGGGAGGGGGGCAACCCTGTGCCTGGGGCTGTGAGGGTCTCTTGACGAGAACAAACCCTACCTGGGGAGAAGTGACAGAGAAAAGAAAGAAAGAAAGCGAAGGCACGAGAAAGAAATGAGAGAAAGGGAGGGAAAAATGCTGAGAGGGAGGGAGAGCAGGGGCTGCCTTGAAGGAGGAGGGAGGGGGAGCAGAAGCGGGTGCAGGGTGGTGGCAGGATGGGAAGGGCAGAGGGAGGGGCTGAGGTGCGAATGGAAGCTGTGTGAGGGTCCCGGGCACTGCCCCTTGCCGCCGACCCCAGGTGTGGGAGGAGGGGTCTCTCCCACGTGGGCCGCACCTAGCAGGTGCCGGGGCAGAAGGCTCAGAGCCGCTGTCTCACACAGCTTCTTGGTGCTCCAAAGACGGGCGGTAGGAGGAAGATCAAAGAAGCGAGAAATGGATGCTGGAGGAACGCAGTGAGGCCAGGCGAGGGCTGGCGAGCTTGCCAAGGAGAGGGCGGGCGAGGAAAATGGGGCGCCCCACAGAGGAGGGGGCGTGGGGGGGGCTGGTTTTCCCCGAGACTGAGAAATGAATTTCTGCACCCGGACTGGGACCCCCTGGGTCAGGACCCTCCACTCACATTCAGGAGCAGCACCTCTTCTGGCCTCTGTCCCTGCCTGGTCTTCCCCACACCCGGTTCTTGGGGGTTGAGGGGTTGGAGCCCCAGCCACGTCATCAGCTCCCTGGGACCCCTGCGTGAGACGTGAGAGGTGCACCTCCGAGCCTCCGTTTGTGCATCTGTAATGGGGATGATAGGACTGCGCCCCTGGCGACCATTGTGAGGACGGAGGCGCTGGCTGCACTGGTGCTCACTGTGCCTCTTTAAACGGGGATGTCTGGACCTCTGGTGCAGAGGACCAAGGCCGGTCCACTTGACCTCAGCCATGAGGACATCCCAAGGCCATGTGAGTCTCCCACGGCCCACTGAAGCTGGTCCTTCATACCCCA	GGGGACAACTTTGTATAGAAAAGTTGTCAGCCTGGCAGACGTTCTT	GGGGACTGCTTTTTTGTACAAACTTGTCTGGGGTATGAAGGACCAGCTT	chr11:1868279-1870251	1
CG-237	MCHR1	4479	yes	yes	no	no	GAAAACCCCCTGGTGACTCCCATTTCCCCTAAAGGCAAAGCCAAAGTGCTTATACTGGCTGGCAAGGCCTGGCAGAATCTGCCCTTCCTGCTCCTTCCTCTCTGATGACAGCTCCTGCTAATCTCTACTATAGCCACAGTGCTCTCCAGAGTCACACTGCACACTCCTGCCACAGGGCCTCTGCACTGACAATTTCCATGGCAGGGAATGCTGGTCCTCCAGAATATTTCTTCTTCTTTTTTTTTTTTTTGAGACGGCGTCTCACTCTGTCACCCAGGCTGGAGTGCAATGGCATGATCTCGGCTCACTGCAATTTCCACCTCCCGGGTTCAAGCGATTCTCCTGCCTCAGCCTCCCAAGTAGCTGGGACTACAGGCGCCCGCCACCACGCCCAGCTAATTTTTATATTTTTAATAGAGAGGGGGTTTCACCTTGTTGGCCAGGATTGTCTCGATCTCTTGACATCATGATCCGCCTGCCTCGGCCTCCCAAAGTGCTGGGATTTCAGGCGTGAGCCACTGCGCCCGGCCACTCCAGAATATTTCTAAGCATGCTTCCTCACTTCCTTCAGGACTTTTCTCAGAGAGGCCTTCCTTGATGATCAATCCTCTATAAAATGGTAACCTCCACCTCTCTTGGTATTCCTGGGCCCTCTCACCCTGCTTTAAGTTTTTTACAGCAATTGCCAATATCATAAGTTATCTTTATGTGGAGTATATATTTTTTCTTTTTTTTGAGACGTAGTCTCGCTCTGTCACCCAGGCTGGAGTGCAGTGGCGTGGTCTCGGCTCACTGCAAGCTCCGCCTCCCGGGTTCACGCCATTCTCCTGCCTCAGCCTCCCGAGTAGCTGGGACTACAGGCACCCGCCACCACGCCCGGTTAATTTTTTGTATTTTTTAATAGAGATGGGGTTTCACCATGTTAGCCAGGATGGTCTCGATCTCCTGACCTCGTGATCTGCCAGCCTCGGCCTCCCAAAGTGCTGGTATTACAGGTGTGAGCCACTGCGCCCGGCCATATTTTTTCTTTTTTCTGAGACAGGGTCTTTCTGTGTCGCCCAGGCTGGAGTGCAGTGGCCCAATCTCAGCTCACTTCAATCTCTGCCTCCTGGATTCAGGCGATTCTCCTGCTTCAGCTGCTTAAGTAGCTGGAATTACAGGCAGCTGCCAACATGTCCGGCTAATTTTTGTATTTTTGTAGAGACGGGGTTTCACCATGTTGTCCAGGCTGGTCTTGAACTCCTGAGCTCAAGCAATCCACCCACCTTGGCTTCGCAAAGTGCTGGGATCACAGGCATGAGCCACTGCACCTGGCCCAACCCTGTTCTTCAGAATCACCCTGCACACTTCCTGCCGCACGGCCTTTGCACTGGCGATTTCCACAGCCAGGAATGCTGGTCCTCCAGAATATTTCTAAGCATGGTTCCTCACTTCCTTCAGGACTTTTCTGGAAGCGCTTCTCAGTGAGGTCTTCCTCGATGATCAATCCTATATAAAATAGCAACCTCCACCTCTGCTGGTATTCAGGGGCCAGCTCACCCTGCTTTAAGTTTTTCATAGTAATTGCCAATACCATGAATTGTCTTTTGAGGGGTTTTCTGTCTCCCCGCAACTTGAATGCAATCTTCATGAGGACAGGGACTTTATCCCCCACCCCACCCCCACTTTTTTTTCTTTTTTTTTTACTGCAAAACCTAGAACAGTGCTTGGCAGGTAGTAAGTACTCAATGAATGTTTGTTGGATGAACCCAATAAGTAAACAAGATAGAGGACACATGTAGGGATCTGCCCGTGAACCTCGACCCCTGGCTCCTGAGTCTGGCAGTGGGTGCAGTGGCAGCTCCTGTCTGTGAGGGCCCCAGAGGCTGGCAGCAGGATGCCTCCGTGGAAAATTCCCTTAACGCCTTTGCCTCTGCAGCTGTTCCTCCGGGATGATCTCTTTGGGGGATCATGCT	GGGGACAACTTTGTATAGAAAAGTTGGAAAACCCCCTGGTGACTCC	GGGGACTGCTTTTTTGTACAAACTTGTCAGCATGATCCCCCAAAGAGA	chr22:40676795-40678749	1
CG-245	NAT1	7645	yes	yes	no	no	CAGGAGAGTAGGTTCTACACGATGTCTACATTTCAAGTATAAGGTTGCTCAGAAAGTGTGGCTGGCACATACTTGGAAGCTAATGCTGTCACTACTCCACAGCTTAGTGGTGACAGTTACAGGTCCTTGATTCAAACTGTTGGGTTTACAGTCACAGCCACTTTATAGCTGTGAGAACTTGGCCTAGTCACTTAGTTTCCCTAAAACTCAGTTTCTTTTTCAGTAAAATGGAGCTACGAGTACTGCTTACTTAAAGGACTTGTTGTGAGGATTACATACGTGTATTAAAAGATAACTAATGTGTTTAAGGCAACTTTCTCAACAGGATTTCCCTCTTGGTTACTTGTAACAGTGACGCTCACCCTCCTCTGTCCCCAGTGGTGTGTGTCCCAAAGGACCCAGTTAATCCTACAGGCAGCAAGCTCGTAATAATTCCTGCTCCTCTTGCACTAGCTGATAAAAAGCCCCTAATGATCCTGGATGTCCAGGAAGATTGAATTCTGTTGTTTGCAATGCCTATGGGAATTCCAGAGGGAAGTTTTTGTTTTTTTGAGGCAGAGCCTTGCCCCATTGCCCAGGCTGGAGTGCAGTGGCGTGATCTCAGCTTAGTGCATCCTCCTCCTCCTGAGTTCAAGTGATTCTCCTGCCTCAGCCTCCTGAGTAGCTGTGATTACAGGCACCCGCCACCATGCCTGGCTAATTTTTCTATTTTTAGTAGAGATGGGGTTAATTTTTGTATTTTTAGTAGCGATGGGGTTTCACCGTCTTGGCTAGGCTCATCTCGAACTCCTGACCTCAAGTGATCCACCTGCCTCGGCCTCCCAAAGTGCTGGGATTACAGGCGTGAGCCACCACACTAGGGACGAAGTTTTATTATGGCCGAAGGACACTTACTGGAGAGGGTCTCCAGGAGGTATGAATGACAAAAAAATTTAACTCCTTCACCGTCAGACCGAGAGCATCACCCCCTGAACATGGACTTGCAGAATTCCACAGAAGAGAGGAGACTGGCCTAGACAGACAGCCCCAGGAGCTGAGGGCCCAACAGGCTTTCTACCCTGGATGCTGCTCCCATGCCCTGACATGAGGCCCACTACAATGGTATACTTGTTTGCTCTTTCCTAATTAAGAAACAAACAAACAAAAAATCAGACATACTGTTTGCTCTTGAATGCTTGAAACACAAAACAGGTGACACCACCTTCCTCCTCAAAAGGAACTTTTTAACTGTCAACTTTCTACCTGCACGCTGCCCAGAGACTTATTTTGTCTGGCCCTTGCTGTCTTCAGCAGTAGCAGCTGTTTTTCTTTAGATTTGCTTTTCTGGCCTGGTGCAAGTAACCCCCACCACCTGCCTGGCCCCAGTCGGCATTAAATGGGAGCAGTGAGTGGCCTTCTGGACAAGAACAACTGTTGAATGATGGTCTTTGGGTGCGGCTAGTCCAGCAACCCCTTTTCATCCAGAGGCCCAGTGAGCTGGCTTAGGAGGGGGCTAGGTTGTAGTGTCAATTTAGTGGGATTCCATGCCCTTCTTTCATGGTGGTAGAGGCAAAAGAAAAGAGAAGGAATAGGAAAAGAAAAGAAAAGAAAAGAAAAGAAAAAACACAGAAAGAAAAGCCACTCATTGGCTCTCCTTGTAATTCTTCTAATCATTAATGCCAGAAATCTATGCAGCAGGCGTAGATGATTTTATCTCAGTCCACAATTGTACTTGTGCTGATTGTAGCCTTAAGGCCTTACAGCCCTATCTCATAGGCAGACTACCTCTGGGTTAAACTGCTTTTAATTCTTCTATGTTGGGCTCTTGTTTATAACTTTTTTAAGAGAAAGAATACAGGTTTCTTTAGCAATAAAGAAAAAGAAAACCACTGCTGTATATTTAACACACATCGATTCTAGAGACCTGGAATTGAACAATGAGTTCTGCATATCAACCTGCTCTCCAGGGGTACC	GGGGACAACTTTGTATAGAAAAGTTGCAGGAGAGTAGGTTCTACACGATGTC	GGGGACTGCTTTTTTGTACAAACTTGTCGGTACCCCTGGAGAGCAGGT	chr8:18210242-18212194	1
CG-249	NBL1	48338	yes	yes	no	no	TGCTCAAACCCAGTAGGCAGAGGTTGCAGTGAGCCGAGATCGTGCCACTGCACTCCAGCCTGGGCAACAGAGCGCGACTCTCTCTCAATAAATAAATAAACAAATAAATAGGTGAATAAATTCAATTCAGTTCAACAAATATTTCATAGAAGACCCTACTATCCAAGGCATTGTGCTCTGACTGGAAGTATGAAGACGAAGGGGCAACTTCTAGTTCTACTAGCAGATAATATCTACAACCAGATGTTTCAGTACTAGATAGAGAAATCAATGCGGGTAGGCAGGGTAGTGGGACAATGAGAAGGGGAAGGCAGCTCTAAGCTCTATCTGACTAGGCTTCCTAGAATCAGTGCAGTGTTGAAGCTTGGATAGATCCAGTGTATGAATGGGAGTCATTGACAGCTTTTTTTTTTTTTCTTTTGTGATAGGGTATCACTCTGATGCCCAGGCTGGAGTGCAGTGGCATGAACATGGCTCAGTGTAGCCTCCACTTCCCAGGCTCAAGTGATCCTCCTACCTCAGCCTCCTAAGTAGCTGGGACTAAAGGCACACATCACATTAGCCTGGCTAATTTTTTAAATTTTTTGTAGAGACAGGAGTCTCACTATGCTGCCTAGGCTGGTCTTGAACTACTGGCCTCAAACAATCCTCCCGCCTCAGCCTCCCAGAGTGTTGGGATTACAGGTGTGAGCCACTGCTCTCGGCCTTCATTGACAGCTTCTAATCAGAGGCATAACGTGGTCAGATTTCTATTTGTTGGTAGGATGGAAGACTAAAATCAATGACACTAGCCAGTAGGCTGGATATACAATCTCTCTTGATAGCTGTGGGCATTTGGTTTCAGGATCTCGCAGTTACCAAAATGCAGGATGCTCAAGTCCCATATATAAAATGGCGTGGTATTTGCATACAACCTACACACATGCTTACATATCCTTTTTTAAAATTACTTATTTTTTTTTAAAGAGATGAAGTCGAACTCCTAGTCTCAAGCAATCCTCCCATCTCAGCCTCCCAAGTAGCTGGGACTACGGTCGCATGCCACTGCGCTGGCTCCCATATACTTTAAATCATCTCTAGGTTACTTATAATACCTAATACAATGTAAATCCTAGGTAAATAGTTGTACTGTATTTTAAATTTTGCATTATTTTTTATTTGATTCAAAAATGTTTCTGGTCCATGGTTGGTTAAATCCATGGATGCAAAACCCACAGATACAGAGGGCACCCTGTGTATGTATGTGTATGTGTGTGTGTGTGTGGGTGGGTGTGTAAATATATACATGGATAGGAGGCCTGAGGTAGACGTTTTACCTGGAGATATAATTTGGCAGTGTTTGCAATTACTCAGGGAGAGTCTGTACAGTGAAAAGAGAATTGATGGAAGCTTGCGAACCAACAGTCCTTAAACAGCTGGCAGAGAAAAGGCAGCCCTGGAGGAAACCAACAGACAACAGCAGATGGGGAGAAGAGGAAAGAGTGGCGTTACCGGGAGTGAAACGAATAGAGGAGCCAGGGAGGATCAGAGGGAGGGAAAATTGTGTGGAATGCGGTACAGAGGTCAGAAAAGAGTCCATTTGATTTGGCGGTAGGTAATCTTTCCCAGAGCAGTTTCGGTGTTAGTGGTTCAGGCGGGAATTCCAATGCAAGAAACCAGTGAACGAATGAGAGAGTGAGTAGGGAAAGTGAAGGTGAGTACGTTAATGAATGAATAAATCAAGTCTGTACCCTCTCTTGCCCGGGGGATTTCCAGGGCCAATGTCGCACTTTGGTGAGGAGGAAAGGCCTGGTCACGGCTTGGGGTGACGCCTAGGAAACTGTCAGCCTCGCAAACCCATAGGCGCAGCCCCAAGGTCAGGGTCACCTCGAGCCTCCAGACAACTCGTCACCTTGACGACCAACTGAAAAAACCGGAAGGGATGGAAGCAGCGGATCATCTCGCGATATCTGGAGCGTCTGCGCCTGCCTTCCTGACCTGGGACTTG	GGGGACAACTTTGTATAGAAAAGTTGTGCTCAAACCCAGTAGGCAGA	GGGGACTGCTTTTTTGTACAAACTTGTCCAAGTCCCAGGTCAGGAAGG	chr1:19594980-19596966	1
CG-252	NBL1	48338	yes	yes	no	no	CCCTAGACTCCCCCAGATGCTGGGGCTGCTTGGGCGTGGTTTGCCTTGAGTTGGGGCCAAAGAAAAGGCGAGGCTGCAGCGTTTCCTCGGTGACCCCTACCCCTCTCCACCCACCCCTGCAAGCTGGACCTCTCTCCCGGGCCTGTGTTTTGGAGGGGTGGACAGGGGAGTAGGTGTTCTGCATCGGCCAGGGATATCGCCTCATTATTTTAAAGTGAAATTTCAGGCTGAGTTTAGCTGCTTCCCCCCACCCACAACCTCAAGGGTCGGAGGCTGCCGGAGCGGGCAGGGTTGTTGGTGAGGTCTGCAGTGGAACTTCTGCTGAGCAGATGTGCAGCCTGGCCCTGCAGCAGCTCATTAGCATGGATTTGTTTTGGAGACTGTTTTTCGTTTGCGGGCAGGAGGGTCTGCGGTAAGGAGGGCCGTGGCCTGGGTTTGGGGGCTGGCACAGAGGTGGTCAGGGCTGGAAGATGCAGGCAGGCCTGGGTGGCACGGGGTCGGCCCTGTGTGTCCGCCCTCTGGACAGTTGACTCATGCTCTCCCCAGTGCTGAAGGAAGGAAGGAAAAGCCACCCTGCCGTGAGACTGGGGTCGTGGAATCACAGCGGCCTTAAGCAGTATGCTGGAGCCAGGCTCCTCCCTGGGGGATCTGCTGAAATGGACGTTCCCAGGCCAGGCTGCCCATTTTACAGATGCAAACGTGAAGCTGAGGGGGGAAGCAAATGGTCAGTGGCTCGAGCTATAACCATTAGACTCTCCTGACTCCAGGCACACAGAAAGCCAATGTATGAGCTTTGGCCAGAACTCATCCTCAAACCCCAGAGTGAGCCCAGGAAACCCGGTTGGGCTGACCAGAGCCGGGGCCTGACCTGGGTGAGCAGGGAGCCCCAAGCCTGACACTGCCTTGCCCCTTCACAGAGCAACAATTTCAGTTGCACCATTCAAGGAAGTCCCTGTGCTCATTTCAAGACCTGGAGCGATCGCCCCGCCCTTGCCAAGCCCCAAGCCTAGGGCTGCAGCCCAGCCACCCTCCACACCCTCTGCACCCAGCAGCATGCTCAGCCTGGCAGTGGGGCACAGCCTGTTTTCTTGAAGTTGGATTCTGGAGGAGGCTGGTGTCTCCACGACCCTGTCTTAGAGTCTGAGTGGGATCTTCCTCTCAGTTCCCACCTTAGATAGGGAATCATGTTGGGTGGCCCTTGACAATTTCTAAAATCCATTCCCAGCTGTCATCCCACTTGCTGGAGTTTCACCTCAAGGTTTTCCCTAAATCCAGTTTCACTGGGGCAGATGCAGCTCAGACTGAAATAGCCTCAGGACCTGCCGAGGATCCTGTGGGAGCGAGGGGCAGAAGGGAGCAGGCAGAGGCCAGGGAGGATAAGAGGCCCAAGCTAGCACTTAAAGTGACATGGACTGAGGAATTAACTATGATGGGCGATCTCTCCAGAGATTTCCATGTATTCTTCAGTTTAATTGTCACAGCTGTCCTGTGAGCTGGATATTAGCACTGTCCCCACTTTGCAGATGAGGAAACTGAGGTACAGAAAGGTTAGAATGGGGCCAAGTGATCCTAGTGCTTTGGGAGGCTGAAGTGGGAGTTCAAGACCAGCCTGGTCAACAAAGGGAGACCTTGTCTCTTCAAAAAATACAAAAAAATTAGCTGGGCATGGTGGTGTATGCCTGTACCACCAGCTATTCTGGAGGCTGAGGTGGGAGGATCACTTGAGCCCCAGAGTTTGAGGCTGATGTGAGCTATGATTGTGCCACCGCGCTCCAGCCTGGGTAACAGAGTGAGATCCTGTTACAAATAAAAACATAAAGATAAAAAGAGAAAGATTAGAATGGCTGAGCTAAGATTTGAACCCCAGTCTGTCATAATTGTGGAGAATGGAGGAGGAGAGCCAGACCCTGCCCTTAGTGAGTGTGGGGGGAGAGGAAAGGTGGGAGAGGCAG	GGGGACAACTTTGTATAGAAAAGTTGCCCTAGACTCCCCCAGATGC	GGGGACTGCTTTTTTGTACAAACTTGTCCTGCCTCTCCCACCTTTCCT	chr1:19645622-19647573	1
CG-261	PIK3C3	8974	yes	yes	no	no	TCAAACCTCACACTCATTGCTGGAGTTATGCCTTAAACAGAGTACTTGTGACAACAGTGTTACTGTTGAATGGCTGTGATAATTAGAAAGTTCAATTTGTATTGTTTGTTGAAATTACATTTCCTGTAAGTTCCAACCATTGGTGGCAGTTATTCTTAGGAACAAATCAAAGGTGCTCTTTTTGTTTAAACTTTAAGTTATAGGAGGATAACTATCATGTTTTTCTTTATTCTACCCAAATCCTTTTCTTGCCTCCATAAATATTTTTGAGAACTTATTTTGTGTAAAACATTCTGCATTAGCCATTTTTTTTCCTTTTCCAGGTTAAACAGCTCCACACCTTTCACCCTTTCTTGGAAATATTTTTTTTCTAATCCCTCAACATTCTAATTACGCCATTTTGCACATACTTTAGTGATGTCCGTCTTAAAATGCAGCACTTAGAAATAAAGACATAGGCTGGGCGAGGTGGCTCACGCCTGTAATCCCAGCACTTTGGGAGGCCGAGGAGGGCGGATCACGAGGTCAGGAAATCGAGACCATCCTGGCTAACACGGTGAAACCCTGACTCTACTAAAAAATACAAAAAATTAGCCGCGCGTGACGGCGGGCACCTGAAGTCCCAGCTACTTGGGGGGCTGAGGCAGGAGAATGGCATGAACCTGGGAGGTGAAGCTTGCAGTGAGCCGAGATCGCGCCACTGCACTCCAGCCTGGGCAACAGAGAGACGGGCACTCCAGCCTGGGCAACAGAGCGACTCTGTCTCAAAAAAAAAAAAAAAAAAAAAAAAAGAAATGACATAGCAGTTTGGGAGGCCAGGGCAGGCAGATCACTGGAGGTTAGGAGTTTGAGACCCGACTGGCCAACATGGTGAAACCCCATCTCTATTAAAAATACAAAAATTAGCCTGACTGGGTGGCGGGTGCCTGTAATCCCAGCTACTTGGGAGGCTGATGCAGGAGAATCGCTTGAACCCAGGAGATGGAGGTTGCAGTGAGCCGAGATGGTGCCAGCCTGGGCGACAATAGCAAAACTCCATCTCAAAAAAAAAAAAAAAAAAGAAATAAAGGCATAGAAAATGGAGACTTTCATTCAATATCATCATTAATAACCAGTAAGTAGGAAGTATTAAACTCAGCAATGCATTAGACAGCTAGCGGGGCAAGACACGGAAGTAAATGGCACACTGGTCTTACCTTCCAAGAGTTTTCAATCTAATTGGAAGGGAGTATTACAATTTTAGATTATAATAATTATAAAAACAAACATTATAGGAGCTCAGAGGGTTTAGAGATCTGTGTTCTGTAGTTATTACAGGAGGCCTCTAGATTCTAACTTGGGTTAGGGCTTGAAACTACATTGAATTTGAATATTCCCAGTTTAAACATGCACGCAAGTATTATGTCCAAAGTAGCATGAATACTGACAACACCAAACATGAAACCCAGATTTATTTATTCTCTATTTAGTCCTTTCCCTACTCTTTAGAGCAGAAAGAGAAAATCCTTGCTTGAGATAGCAAATTAGTGCTACACTTTTTGGGAAGGCCACTGGAATTTAAACCTGGCAAAATTCCAATTTTTGTGCTTGTAACCTGTTTAGCCGGCAGCCAGTGAAAGCTGTTATAATTCTTTTTGAATTGAATTTTCTTTCGTATTGTTTTAGGTACAGCTCAAGCTCAAATGATAGCGTCTCTTTTTCTTTAAAAAAAAAAAAAAGTGCTGTCAAGACAGGAAAACTGGAATGTAACCAGATTAGCCGTTTCCCGTATACATTTGCCCTTAAGCAAGATGGTGGGCGCCTTGTGCACATGCGCGGAAGGGTTGTTTCGGCGGGGAGTTCCGCCGCGTCGGAACTCGCTCCGGGCGTGGATTGGCGGCTTGCTGGCGGGGGCGGAACCGGAAGTTCCGTGTTGTGGGGCTCAGCTGGTTCATTTATGTTGTTTTTCCTG	GGGGACAACTTTGTATAGAAAAGTTGTCAAACCTCACACTCATTGCTG	GGGGACTGCTTTTTTGTACAAACTTGTCCAGGAAAAACAACATAAATGAACCA	chr18:41953298-41955248	1
CG-286	TBX4	11603	yes	yes	no	no	CGATCTCAGTATGAACTTCCTCCAATGACTGTCAACAAATTCTTTCCAGAGTCTGGCCTAGCTCTAGTCTTCCCATAGTACCTGGTGATTCACTGCCCTCCCTGTTCACCATTCCACACAGTAGTTGGTTGCTTAGTCTGTATACTATTTATTTGCAAGGGATTTCCCTACAGGCTGTTGGAGAGGTCATGGGAGGGGGCTTGCGAGCAGAAGCTGAGGCATGTCATCCAGGTCTCCCTAACACAGGAAACACGACTCCCCAGGCATCTCCTGAAACGCCAGGGCCTTCCCTTTCTCCATTCCAGGAGTCCGCAGGTTTGGGGAAGGATTCTGCTCCTCCACTCCTCTTAGATATTATTTCCCCTCCCTGGTTTGAGACTCCATGAGAGGAATGGTGATAGGGTGGTGGGACCTGGTACTGCAATGGTGATAGGGACTTGAGCAGCGGCCCACTGTTGAGGTGGATTTCAGGCTCCTGACAGCAGCAGCGACTGGCTTTTCTGAGTTGGCGTTTTTGCTTCCACCTTTGAGTGCAGGGTGGTAAAGAAGGCATTGATGCTGGCTTTCCATTTCCTAGCATTAGAACAGGGACAGACCCATCCAGGAAAAGAATTTCCCTGTCCTCTCCCCTTCAAGCTGATTTTGAGGTCAGAATCTGGAAAGGGACAGAGGCTGGTTGAGGACACTGGTGGAGGGAGGGATGCAGCCCATGCTAAGCACTAAGGGACCACTCTGGGGATCCTTATTGATGAGGATTCTGCTGTCTTTGCAGATGGGTGGGCAGGCCTATTTCTGCCCCAGGATTCTGGGCATGTGACAGGCGGGGAGGCTGGGGCACGGGCTGGGGTCCGCATGGGTCCGTCTGCTAGTGGAAAGGCAGCGTCCTGTGGGAGGTACAGACAGAGAGAAACAGAGGTAAGTGGAGACAGAGAGCTCAGAGGCTGGGCAGGGAGGTCTAGGTGCTGAGCGGGACTCCGTTTCTGAGGCGGAAAGAACCGGGTGGCTGGGAGCAGGACGCTCCCCAGTCTCCACTTCCTAGACTAGGGCAGGCATTGGGCTTCCTCTTCAGCTCTCCAGGATCTCAAGGAGCTGCCGCGGAATCCTGGCCCTGGGCCGCAGTTTCCCCAGGAGGCTCTGCCAAGCCTGGCACCTTGCAGCCCGGCCTGGGCTCTGTCAAGGCCCGAGCCGGACTCGGCTCCACTCAGAGGCCGGCCCAGCACTTCCCTGCCGCCGCCGCCCCGCACCCGGCCACCGGGCTTCCTCCCAGTCCTCACCCCTGACCTCCGCGGCCGACTTCGAGGCGCGCCAGGCCGGGTCCAGCGCCCGCGGCCCCCTGGGCCGGGACAAGGAGGGCGGGTGAGCAGAAGGGCCGTGCCCAGGGCCTGGAAGTGCAAGGCCGCGTGGTGGGCATGGTAGGGAAGCGGAGCGTGGGCCTGTGAGGCGCGTGTGCGCCTGCGACCTCGGGACCGGGGCTCCCAAATGAACAGCGCGCACAGCTGGGAGCAGGGCTTGGGGAGCGGGGCTCTGCGGCCGGGGATCCGTAGAAGCCGCTGCCTGGAAGCGGGCGCCGGCAGGGGGTGGCCAGACCCGGTCGTGGAGCGTCCTAGTCTTCGGGCACGGCGGGGCCAGGCGAGCCCTCCTGGTTGTCGAGCCTCGGCTGAGAGCCGGGCTGCTCGCCCTTGCTTCCCGCCTCTCTAATCTAAACCATGCGGGGCTCCCAGCCCCTACCCGGCTCGCGGGGCCCGAGGGCCAAGAGGAGGGCACTGGGCCGCGCGGTGGAGGAGCCGGCGGCTCGCGTGGGGCTCGGGATCTTGGGGACCGCGACGCCGGGGAACCCTGGAGCCCCCCTCCCCGGGGGACAGCGGGCGCAGACTGATTGACAGCGGCGACGTCAGCGCGGAGGGGGGGCGGCCCCAGAGGGAGGGAGGGAGGAGGAGGGAATTGAGGCCCCAAAGTG	GGGGACAACTTTGTATAGAAAAGTTGCGATCTCAGTATGAACTTCCTCCAA	GGGGACTGCTTTTTTGTACAAACTTGTCCACTTTGGGGCCTCAATTCC	chr17:61450438-61452394	1
CG-293	ACVR2A	173	yes	yes	no	no	AAATAATTTTCATGCTCTCGTTCTTATAATGGCAAATTTAGTTGGTAAGATAAGGAATATATTTACAAGTTTCAGTTGTATTACTCGCTATTCCAGTTATTCCACTTGCTCAGGCTTCACAATTAAAGAAATACTGAAGTGATGCACAGATAAGACAAGAGTGGGGCCTGACCCTAACTGACATCAAATTCTCTAATGAACTTCAAGTGTTTCTAGAGTAAAATATACTCTTCCATTCCAGAACCGTTAGTACAACTCTTAATTCAACCAGAAAATGGAAGGCTTACACATATTCCTTTGACCAACTCATAAAGATAGGAGAACTACATGAGATCATTCAGACACCTTTAATACCGACTTGGGACTTTGTAACTGTTCCAACATCAGTCAAATTCTGAGCATCACGATTTGAGAACTGGCAATCTTGGAGAGATTTAAAGAGCCACGTTGATTATTAATAACCCTGATAAGTTGTAGAAATGGGCAGATAATTACAGGATGAACTTAATAGACAGAAATACAGAGTAATTTAGAGGAAGTAAACTGCTGTAAATATAAGTGAGAAGACTTGGCTTTGTGGGAAAAGGTGGGAATCAGTAAACCACAAATGAAACATGAATTAGCCATATTATACAGTTGTTTTATTAAAAACCAAAACTTTGTAGAGTACATTAACAGAGACTGTATTTAAGAGAAAGGCAGTCATCCCTTAGTCATTTATACAATTATTTATTAAGCACTTATGTGCTAGTTGATACTTCTGGGTGCTGGAATAAAATAAGGAAAAAATCAAGATCTCTACCTTCACGAAGCTCACTAAAGTGTGGTAAATGACAGAGCAACTACCTTCAATAGTCTCTAGTTTGTATTCTGCAACCAACTGAATACAGCAAATACTAAAAGCTACTTGAGGTAGGGATCCATCCTATTTTTACCTGTTGGATCCCATTCCGTGCCTAGCACACCAGCTTGTAAGCAATCGACATGGATTAAGGGGTAAAAACAGGCCCTTAAATAGCTAAAATTTTGACAAGTAATCACTTGTCTGATCATCAAATATGTCGTTCGAAATCCTCATTTTTTTCTTCAAAGCGCAGTAAACAAGTATTTGCGCACCTATTACGTGCAAAACAGTTTTCAACACAATGCTTTGTGTGTAAAAGGAACGGCGGGAATGGATTCAAGTTGCGCATCGTGATAAATGGCGTGAATATCCTGAGCGGGTGGACAGCCCTTCCTCCGTGAGTTTTTTCTTTTTCTTTTCTAGTCACCAAGACAGCACGCGTGTGCAGAAGCTGCAGCGGTGGGACGCAGTGCTAAGTCTGGGGGCGCACACACCAGCTCGCGCGTCGCGAGCTCGCCTGGGCAGCTCGGCGGGCGCGGCGAAACAGCTCCCACGTCCGCCTTCCACCGACTCCTCGGTATCAGAGCGGACGAGGCGTCCCCCCAGAGGAAAGACTGGGCGCCGCAGACGCCCCTTGGAGAAGTCCCTGGCCACTCGCCCCACCTCGGGGTCCTCTTCCTCTTGGGCTTCTCCTGACCCTTTGGGTGGGCGCTCCAGACAGGCCCGTCGGACGCGATTTGGAAACGGGTCGTGCCCGGCCTAGCCCGCATCTACTCGCCCGGCCACAGCCCAGCCACAGCTTAGGGACTTTGAGGCGCCCGCGCCCCTTTGTCGCGGTATCTCTAGCCCAAGCAGGCCGGACGCCGAGGCCTCGCGGTATCGAGCCTCCGTCCGCCCCGCCTCCTCGCCCTCCACTCCGCCCCGCCCTCGCTCTCTCACCCCTCCCCCGCTCCCGCCTCGCTTCCCCGACAATCTCCTCGCGCTCCCGGCCCGGCACGCGCGCTGCGCCCGGCCGCCGCTGCCGCCGCCGCCGCCGCCGCCGCTGCCGCCGAGCGTTCCTCCGCTGCGCCTGGCTTCCAGCTTCGGGCCGGAACCGGAAGTTTGGGGG	GGGGACAACTTTGTATAGAAAAGTTGAAATAATTTTCATGCTCTCGTTCTT	GGGGACTGCTTTTTTGTACAAACTTGTCCCCCCAAACTTCCGGTTC	chr2:147842546-147844497	1
CG-294	AFF1	7135	yes	yes	no	no	AGCAGAAGAGAGAGAAAGGCAACTTAAAAAATAATAATAACTCACTGGCATGGCTATCCTTTTTTATTCATTATCAGAAAATTAATTTGATTTAGTCTTTTTAAATAGCCAGTCACCATTCACGAAATAAATCAACAGAAGTGTGTACTGGAATTATTTACTTGCTTGTTTCTGCCACCACACTGGAATGTCATGAAAATAGGAGCTCTGTCTTTGTCATCAATATGGCTCGTCACCTAGCACATTGCCTTAAGAATATTGATATAAATGGAATGACTTACTCTCTGAACCAAAGCTACATCATCTTCAACAAAATTTTTGCAAAATTACAATCTTCAATTCCAAAGGCAGGAAAATAAAATGATCACACTTCCACTGTCAACATCATTTACTAAGTTGACCACAGTTTGAAGAGCCCTATAGGAGATACTATGGGATGACACAAAAAGAACACAAAAAAGGAAAACATTTTAGATAGAAGTGGTAAAAGTTTTCAGATTATAAAATATTACCATGCTAATATATATTTCACAATGAAATGTATTCATTATATAGCAAAAACGTTAAAATACTTGTTATTGATTAGAATAGAGATCAGTCTCTGTTAGAAACCTTTAAAAGGTGTACAAACACTTTGTAAGAGATGACTCCTGTCCCATCCTGCTCAGGGATGACCAGAACTTTCATCTTAGATAGATACACCACCAGGTTTCATCAGGGACACCTTAATTATTTTAGCTGTCTAGGTAAACCAATCTCCCGATGGGAGGATATGGAGTAGGGCGAAGAGTTATATTTTGGAAAACAATCCATGGGAAATTAAGTCAAGTAGCCAAAGGTTTAATTTGGAAATGCAAATATCCATCAATTAGGTTTTCAATTATGTGGACAATAAAAGAGTTGAGCAGAGCAGTAGAGACAAACAAAATTAAAAAGAGAAAAGGCAGAGAAGGCAGGGAGGGGCTTATTTTCACACATTATACCAATTTACATTACACATCATATTAAATTTAAGTAAGGCGCTTTTCTTCATCCAAATAATTTCACCCATTTTAAACCATAAAATACTGTCGGCGAAATCTCATCTGGGCCATTTGATGTAATCTTTCTGCGTCCCTTTCAGGAAGGAAGGTGCGACAACACAATGAAGACAGCCTGTTGCTTTCCTTGGTATGTTTACAGCAGGAATCGGGCAGCGACTTAACTAGACATAAGTTTCCCCTTCTTCCCATGGGTCTATTTGCCAAAGCCCCCTGCACCTATTAGAATTTTCTGAGGTTGGGCTGGTGGAGAGCAGAAACCCGGAGGCTAGATTCAGGAGACCTGGTTTCCCATGCCACTTAGTAGCCTGTGACATTGAGCACAATACTTACTTTTCGGCGCTTCCGTTTCATTATTTGGGAAATGGGAACAATATATCTGTTTTATAAGATTGTTGTGAAGATGAAACAGGCCTGTGTGTGAAAGGCCTTTTCTAAATTGTAAAGCGCTCCCCAGATGTTAGTTATTATCTCCTTTAAAGGGCACAGAATCTGTTTCAATATTATAGGAGGTTGCAAAAAGGCTCCTTGACACTTTTTGCTCAGAACTTGACCCTGAGCTTAATCTCGCCGTAAAGTGAAAGGGTTCTTGCGCCCCCACAGCAGCCCGGGGCAGGGTCACCCTCGCGACCGGGGCGGTCATTGCCGTATTCCGTCCTGAGCTGCC	GGGGACAACTTTGTATAGAAAAGTTGAGCAGAAGAGAGAGAAAGGCAACT	GGGGACTGCTTTTTTGTACAAACTTGTCGGCAGCTCAGGACGGAATAC	chr4:86933114-86934820	1
CG-296	AKAP9	379	yes	yes	no	no	TCACCTGAGTAAGTGAATGACATGACATGAATTAATGATTGGTATGACAAGTTATGACAGAATAGGTGCCATAAGGAAGAGTCAGAACACTAGTGCCCAATGCTTGCTCTTCTAATAGAAGTTAACACAAATCTAACTTTCAACATTGATTGAGCACCCATTATGTAAACTAGACATGTATATGATTGGCTGCTATCAGTGAAGGAAACATTGAAATAATCTTGTTGCTTTGGAAGGTATTCTTGAACATTCTCAGCACCTACAAACAGCTGACTTATTTAGTCACCGAGAAAGCAGTATCCTTTAACAAACAGGAATAGCTTTGGATACCCTGGGGCTTCCCCCTCCTAGGCAATCAGCATCTACACTCATAATCCCTCAATCCAGGCAGTATTTAAATCACTGCACTATTAGAACACTTAGTTCTAGTCCTTACTCTTAATTTGATGGGTGACTAAGTAAATCACTTATTGCCTCAATTCTTTCATCCCTATGATAAAATGTCTAATTTTACCTGGTTCCTAATTCAGGTTGAGATAACAGGACAATATGCACTTGGCTGTTAGAAGTTGGCAGAATGTATGCATTACGGAGCTTAAGAAAAAAATCTTTTTTAAAGCTAAGATTTCTAAATGAGGGCTATTTAAAACTCATCTTCAGTTTGTGGTAGACTTAAGGTCTTTATTATCTCCTTTTTTGTTTTTTAACCTCAATTTTTCACTTAACACCACTTCTACGCTTGAACTCATTTTAGCCTATTTTTTGTTCACAACTGCTAGTTTTTCAGTCCAACCTAGCTCAAAGCAACGGAGAAACATGATAAATCTGAGTAATCAACCAGAGACATTAAAATGTGTAGTTCACTCCAGGAATGGATGTGAGCATTGGAGGGCAGGGAGACGAACACAAAGGACTGAGGGAGCACATGTCGGGGAAACAAGGAAAGATAGTAATGTTAAATTTATAAACACTGCTCAATTCAATCCAAAAAGCGTTTATTGAGTGCAGAGCTCTGTGCTGGTCATTTTAGTAAAGCCAAGATGAGCAAGACTTATGATGAGTCTCTGTCATCAAGGAGCTGGGAGTATGAGCTGAACTAAGACGCACACAAATTATTAAAATATGGTGCAGGGTACTTAAAGGAAGTCCAAGGAGAAATAAAGCTGACATTATTCAGGACGTTTTAATATGTCAGGGCAGTCACATATATTAACAACCCTTCCAAAAATTCCAGGTAGGCTCAGGGAGGATAGGTAACTTGTCATTAACGCTAGAAAGTTAGTGTAGTCTGGCATTGTCCCTAACCGAGGTTCTAAAGCTCAGGCTCCTTTCAGAACACTACTGTTAAAGGGAAGCCCCAAAGAGTCGGGGGAGGGGACTAAGTTTTGACTGGATGTGTCTCGGTTGCCGTGGAGGGAACAAGAGGTCAGAAAAGCCATTTGGAGGCAGCGTGTGCGATGGGACTATAAGGATGAACCGGAGATTGAGTGGGAACCAGTGGAGGGAAGAGGGAGGGACTTTTCAGGCTAAGGAAGTAATAAGAGCAATTAGCTGCTCTCATAATTCTTGAGTCAAGCAGTTAATGTAGGTAGAAAACCTGGCGTCCGCCCCCCCACCACCCCCCACCGGAACTTTTCCGTTGGAGCTTGTAGGTGTTCGCCAATTTCACCATTAGGTGTGTTAGTTTTGTAACCTGAAGGAAAAAAAAAACTCATGTTTTAATAGCAGTGGATTCCTCGGACGGAGGGTGGGGGTCAGGCCAGGAGCCTCTGGCACACTCCGTCTCTCCTACCCCTCAGCTCGGCCGCCACCTGTGAGCCGTTGATGTGCGGGAAGGGCGCTCTCTACGGCGGGATCCTCGCTGGTAGGAGGCAGGTCCCAGGCCTGGCAAGGGTTGACCCCGGAGGGCTGGGCCGGGGCGGCACCCCAGGAGCACCTGCCCACGAGGCGGCTGCGCGGACAGACGTTCCAGCCCCTC	GGGGACAACTTTGTATAGAAAAGTTGTCACCTGAGTAAGTGAATGACATGA	GGGGACTGCTTTTTTGTACAAACTTGTCGAGGGGCTGGAACGTCTGT	chr7:91938872-91940849	1
CG-298	APOBEC3B	17352	yes	yes	no	no	AGCCACTGCACTCAGCCATATATAACCTTCTTCAAATAAAATTACACAGGTGGAAAATTTTTTTCTTTCTTTTTTTTTTTTTGAGACAGGGTCTCACTCTGTCGCCCAGGCTAGTGTGCGGTGATGATGTAATCATGGCTTAAGTGATCCTCCCCGCCTCAACCTCCCTAGTAGCTGGAATTACAGGTGCACACCACCACATCTGACTAATTTTTTTGTTTTTGTTTTTGTAGACACGGGGTTTCAGCAAGTTGCCCAGGCTGGTTTCGAACTCCTGACCTCAAGTCATCCGTCCACCTCGGCCTCCCACAGTGCTGGGATTACTGGTATGAGCTACCACACCTTGCCCGAAAACGTTTTCAAAATAATAAAATGGGCTGGGCAAGTGGCTCACGCCTGCAATTAGAGGCCTGGAGACATTAAGTAAACCACCCAAGGTCACACAGTAAGGAAGGGGCAGATCTCAGAGTCGCCTGGCTGCAAAGCTGGTGTCCCTTCCCCACTGTGCCTTAACTGCCGCCTTACAGCTGGGTTGGAGGATGCCTCCCTGGTCTAGGGTCATTATTACATTTTCTTTTACAAAGTATGTTTCTGATAAACGGAACTGTTTATTTTCCACCGATGGTCTTATCCTTTGTCCATCTCTTTCTGACGGCAACAGAAAACTTCACCTTCCAGAGGAGCGCCTCTGCCTGGCTGTCCCACCGTCTGGGAAGTAAGGAGCGCCTCTGCCCAGCCCCCGCACCGTCTGGGAAGTGAGGAGCGCCTCTGGACGGCCCCCGCACCGTCTGGGAAGTGAGGAGCGCTTCTGGACGGCTCCCAGCAACCCCCCAGGTGTGAAGTGACAGCCCTGTGTGTGATCTTTCTGCCCTCCCCAAGTTTGCATTTTCGACAATAAAATTTACTTTTAAATTAAAAGATTTATACTGGGGAAGATTTAAAAAAAAAAAAAGAAAGAAAAGAAAACTCACCTTCCAAAAACAACCACTGGGAGTCCGCTTTGTGCAGAGGTTGGACAAGCTTCTGTGCAGGTAGGGGCGCTGCTGCTCCCCCTACCACCCACGCATCCTCCTCCCTGTCTGCATTCCCGTCGTCGTAGCCAGAGGAGTTCAGAGCCTCTACAGAGAGCACAACTTCTCCAGCTGGAACAAACTCCCCTTAAAGGAATCTATTTAGGAAGATTATTTCAATGTACATTCATTCCTCCAAAATATGCTTAGATGGACTTAAATAATCAGAAAGCTGTGTGTGTATGTGTTTCCCGTTTTCTTGGCCCACAAAGAACCCCTTGAGAGGTCCCTGGGCAGTGAGCCTGTTTATAGACACCCTTCTCCCTTCCTTGGTGTCGCAGACATCGCAGTCCCTCTGAGGGGCTGACCTGCCCCCCACCTTCTGGAAGCTGGGAGGTTGGAAGAGGGGACGCATGCCATGGACCCAGCACACAGCTGGGAACTCGAGGCACACCTAAGCCTTCCCTTGTGCTGTGCGGAGTCCACACTTCCTTCCCCACTGGAGTCTCAAAACCTCCCCTCACTCAACAGGGTGGTGCTGCTCAAAGCTCTGGGCACACATTAGGGCTGGGGAGGGGGTGGTGGAGAGGGGGCTCCAGCCTGCCCAACCACCAGGCAACGGGGCACCTGCCCCTCTCTCAGCTGGGTCTGGACCCGCCTCCCAGGCTCAGGCTGCAATGCCTTTCTCTTTCTCTTTGCAATTCCGTTGGGTCCTGCCCAGGACAGATAAAGACAGAGCAGCCTGTCTTTATTGGAGGTTCCTCTGCCAGCGGGAAGGGTCCGGGGAAAACCAGAGCCAGAGCCAGAGCCAGAGAAACATGAAGCACCCCGGGGCCTCCCACACCAATGCCTGAGCAGGAATGGGGAGGGGCCATGACTCATAAGGCCCTGGGAGGTCACTTTAAGGAGGGCTGTCCAACTGCAAGGACGCTGTAAGCAGGA	GGGGACAACTTTGTATAGAAAAGTTGAGCCACTGCACTCAGCCATA	GGGGACTGCTTTTTTGTACAAACTTGTCTCCTGCTTACAGCGTCCTTG	chr22:38980439-38982390	1
CG-302	ARHGEF10	14103	yes	yes	no	no	GTTTTAAGGCCCGGTGGAATTAAACTTTAGTTACAATAAAAAGAAAACCAGAAAGTCCCCATATATTTGAAAGGTGAACCTAACTTTTCTAAATATCCCATGGGTCAAAGAGGGAATCACAATGGAAAATCCCAACTCTTCCATATCCGGGCTTACGAAAATAGGGATGTATCTGTGAGGAACGCCTGAATAAAGCAGACAGACAGGATCTATTGGAGCTCCAAATCAGGGGATTTTCTGCCCAACCTGCCTGGAAGGCATTGCTCTGTGGCCCTACTCAGTGGTGTCCCTGGCGGCCCTGAGTTTAGGGGCTCAATTTCATCCATTGAGAAAATGAGTTGTTTATTCCATACACAGGACTATTTCCTCTTATCTCTACCTTTTTAGAAAACACTACAAGTATCAGGATTTTCTCATCGTATTTAGGTAAACAAGAACTAATTTAGTTGACCTTCTTACTTCTGTTGATCAAGACCATTGATCTGACCATTGATCTGTGCAGAAGATCTCTGAATAAGGTACCCAGAGAACCCTAGGAATAGAAACCTGAAATAAGTTTTCTAATCTTAAGGTCGCTGAGAGCAAATACCTTTTTCAATTGATTCATAAAAACAACTCAGTCTGATTTCATAAAATTAGCAAGTGTGAATAATAAACATTGAAAAAATATCACCTTACCTACGATTATTTTTTCCAGCCATTGTAGTCTTTCTATGTTGGCTATGATTTTTACATAGTCCAAAATTTTCAGGGAAATAACTTATTCCAGAGCACACAAGCCTTAAGGGCAGTTAATGTTTAGATTAATTTCGTGATACTTAGCATCCCAAATAGCTGTTTGTATTTCTTCTATAAAACAAGTGAAAGGGGCTAGAAATCTCTAAGAAGTCTGACAGTTCTAAAACACTGACTTAAAATTACTTCTATGATTCGGAGATTTGGGTAGGAGAAGGCATAGAAATAAATCTAGCATCTGCGAACACACTTGTTAAATGTGCTGACCAGGTAAAAGATAACATCCTTTAGTTATTTTGGTTAAAAATGTCTTTGTTTCTCGTTTTTTTTTTTCTTTAATAGTAATTATAACGATAATCTGTTTCCTTTTTAAAAGTATAAGACAAATAAATGCTCAAAGTAAACAATTCCAATAACTCAGAAGGGGCCATTCCCTGGAAAGGTCCCGGGAAAAACGAGCGCTTCCTGGCAAGAAGCAAGCTTCAAAAACTGCCTCGGAAACGTGGCTGAAGTCATCGCATTTCCAAACGCCCAAGCCTTGGCTGGTCCAGGGCAGCTGGCGCGGAAGACCCGGAACGCCCTGTGGGCAGGGCCAGCTGCGGACGGAGGGACGGGGGCTCAAGGGCGGGTCGGGTGGGGTCCCGACGCCCCCTCCTCGGCTGGGCGCACCCCGGGTGTCCGCAGGGAGGGGCGATGTTCTGGGGGGGGGAGCGTCTGCCCGACGCCCCCTCCCTCAGGTGAGCTCAGCCCGTGGGGGTCCGCAGAAAGGGCGGTGCTCTGGGAGAGGGTTAGGGTCTGCCCGGCGCACCCTCCCCAAGGGGCGCAGCTCTGAGCCGGGAGCAGGCTCTGCGGGGAGGATCCAGATGTTGGGGGCGGGGAGGGCACTCGGTCTGCCCAGCGACCCCTCCCGAAGTGAGCGCGGCCCGGGGTCCGCGGGGCAGGAGATGATCCGGGGGCGGGAGCCTCTGCCGCGCGCCCCCTCCCACGCGTGCGCAGCCTGGGCCGGGCGTTGGGCAGCGGGAGGGGGCGCGGGCGGCCACGTGGCCTCGAAGGAATGCGCGGGCGCGAGGGCAGGGCGCTGCCGAGAAACCGGCAGGCTCTGCGGCCAATGGGCGCCCGGAACGGTCTGGGCCCGCCAATGACAGCATGGTGGGTGGAGCAGGCCGTCCGGGCGGGAGGGGCTGGGCGCATCCCTGTAGCCGGCGG	GGGGACAACTTTGTATAGAAAAGTTGGTTTTAAGGCCCGGTGGAAT	GGGGACTGCTTTTTTGTACAAACTTGTCCCGCCGGCTACAGGGATG	chr8:1822015-1823955	1
CG-304	ARHGEF10L	25540	yes	yes	no	no	GAGGCTGAGGCGAGAGGATCACTTGACCCAGGAGTTCCAGGCTACAGTGAGCCATGATTGTGCCACTGCACTCCAACCTGGGAAATCGAGACCAAAGCAGCCTCAGTACCTATCGATGGGGGCTATATAAATTATACCCCCACAAAAAACACCTACCTCAAAACAAAACCAAACCTACTATGCAGCTGTTAAAAAAAGTGGGGTTGATTTCTATGTATTAGTACTATTCTGAAATCATCACTGAGATTTAGGTTAAAAAGGCAGTTGCAGCACTGTGAGTGCTGTGTGCTCCTTCTGTATGAAACAAGGCATATCTGCAGATATGCAAGTTGGCCCATGCATGGGAGAGTTCTGGAAGGATTCTTGAGAAGTCAGTAACAGTCATCTCTTCTGGGGGACTGGGGGATTAGGGCAACCAGGGTGGGAGGTTGACTAACTTTTTTTTTTTTAATTTTTTGAGACAGAGTCTTGCTCTGTTTCCCAGACTGGAGTGCGGTGGCACGGTCTTGGCTCACTGCAACCTCCGCCTCCCACGTTCAAGTGATTCTCCTGCCTCAGCCTACTGAGTAGCTGGGATTAAAGGCATGTGCCACCATGCCCAGCTAATTTTTGTATTTTTAGTAGAGATGGAGTTTCACCACGTTGGCCAGGCTGGTCTCGAACTCCTGACCTGAAGTGATCCGCCCACCTCAGCCTCCCAAAGTGCTGAGATACAGGCGTGAGACACTGTGCCCGGCTCGGAGACTAACTTTTCATTGTCTACCTGTTGTATCGTTTGAGTCTTGAAAGGTGCTAGAGTGTAGTAGCTGCTTCTAAGCACAGACTCCAGAGCCCCATGGCCTGGGTTCGAACCCTGGCTCTTCCTAGCTGTGTGATCTTGGGCAAGTTACTTAACCATTCTTGGTCTCATTTTCTCATTTATAATTTGGAATAATAGACGTTAATATTTGTAAAGTGCTTAAAATTATGTCTGAGGTATCGTTGGCAATGCAAGAATGTCTACTGTTACTAATATTGCCATTAACCTGCATTTCATTTTTGTTTAGTAAGCCAGTTTAATAAAAATAAAGCCTTTAGGAATGGAAAGGAAAACAGGAACACAGCCGGTTTGTGGCCTGGGCAGATTAGACCAGGGGGCTGGGTGCTTTCCCTCCAGGGTGCATTCTCTCCTCCACAAGATGTCTAGGAGGACAGCCCCCAGTGCACAATTGAAGGTGACAGTAGGGAGCGGGGGCAGGGTTGGCTCCAGGGCCCAGGAAGCCCACCGGAGGCATCAGCCTTTTGCTTATGTGAGCTCCCACTGTGAGGGGAGGGCGGTGCCACCTTGGGCCAGGAGGAACTGTGCCCCCACGCTGAGCATTTGGGATTCTGTCCCTGTCTTATGCCATTGGCCTCTGGAGCCATTGCTTTCCTCACACCCATGTGCCAAGGCCAGGTTACCTCCTGCCTGCTGGTCAACCCATGGGGCAGGACAGGAAGAGGCAGAGTCAGAGTGGCCTTCAGCAGGGCTACCGGAAGGGACTGACAGGAGTGGGCAGACCTAAGGGAGCCCATGCTTCCTGGGCAGCCAGGAGGAGGAAGTATCCAGCCCCATTTGTGACAGTCAGGTGTGATCTGATTCCTGGAAGGTTGGGGGCTGAGCATGATCCTGGACTCTGGGGCCAGATTTCACCTGTAAGCCAGAGGGGATGAGGACGGACACCCAGCAGGTCCCTGCAGGTCCCTTGGCACTGGCAACAGGAAGGTCTGTGGCTGCAGGGTTTTCTGGGAAGAAGGATTTGGGCTGCACAGCTGCTGATGTTTCTATGGGTTAATGATTTATGAAGGCTGGAGGCTGGGGCCTTTCTGGGGCTGCCCTGTGCTCTGAGAGCCACTGGGCTGAAGCACAGGTTGTGAGCCAGTGACTTGTCTCAGTAGCTGAAACTGCAGCCCTGACTCCAGCTAATGCGA	GGGGACAACTTTGTATAGAAAAGTTGGAGGCTGAGGCGAGAGGA	GGGGACTGCTTTTTTGTACAAACTTGTCTCGCATTAGCTGGAGTCAGG	chr1:17578582-17580531	1
CG-307	ARHGEF12	14193	yes	yes	no	no	AATGGGACTGGGAGGGTGTTCGGGGGAGGGCAGTAGTGGGATGGTTTCAGGGTGATTCAAGCACATTACATTTATTGTCTACCTTATTTTCATTATTATTACATTGTAATGTATAATGAAATAATTATATACTCACCATAATGTAGAATCAGTGGGAACCCTGAGTTTGTTTTCTTGCAACTTGACGGTCCCATCTGTGGGTGATGGGAAACAATGACAGATCATCAAGCATTAGATTTTCATAAGGAGTGTGCAACCTAGATCCCTCTCATGTGCAGTTCGCTATAGGGTTCCTGCTCCTCTGAGCATCTAATGCTGCCACTGATCTGACAGAAGTGGGGCTCAGGTGGTAATGCGAGTGATGGGGAGCAGCTGTAAATACAGCTGAAGCTTCACTTGCTCACCTCCTGCTGTGTGGCCTGGTTCCTAACAGATCATGGACCAGTATTGTCTGTGGCCCAGGAGTTGGAGACCCCTGTCCTAGAGTACACAGTGAAAAAGTTTGATAGAGAGGGGAACAGTGGAAGATTTTGTTAGATATGTCACATGATTAATGGATGACTAAAGTTTTGTTTGGTGATCTAGGATGATAGAGATGTTGAGACATGAAATTAGTTGGCTTCAAGTTCTAAGCTGTCCTGTGTGAGAAATTGCCTCATCAGCCAACACAGGCTTTGACATATGGGTAGCTTCGTGTTTCTTAGGATACTTGGGCTGGTCAGAAAGTGCCAAGCATCAGAGAAACTGAGACCTCGGTATAGGTGGAGGAAGTCTAATGATAGCCACAGTCAGTAGCCTAGTCTGATTTGTTTTTAGCAAATCTAGACTATTTTCTTAATCAGTAACTACTTCTTTAGTAACTACTTACAAGGCGACTGCCTTTGCCAAGGTATATGTTCTCTGAAAGCTGATTCTTCATAGATCACTAACTGTAGTTTTGAGGTTCTGTGATTTCCTTCAAAATTCACAGAACCTTGAGCTATAATTTATGTGGATAGAGTGATTACTGGGATTTAACTTAAAATTAGATGTATTCAAATGTTTTAAGGAATATGTTTTGTAAAACAACATGTTTTTCATTCGTTACTTATATATTGATCCCAGAAATTGTGTGCCTGCAAATTGTCAAGTTGGGTTGATGCTTCAGAAAAGGAAAGTAGAGGCTGAGTCTTCTTAGTATAGCAATGCATTTTTTAGAGCAGTGTTTGAGGCAAATTATTTTCGCAAAATTACATGGCTTCTAGGGATTAGATTGCATGAGTTTGTCTCTTGTTCCTCCCTCATTCTACTGTAAGAGGCCAGGCTGCTAGTTAACAGAATGCCAGACATAATGCCTAGGGCATAGTTTGAGACCTGGGAAGATTCACAATAATCAAACACAAACAGACAGAGTAGCATGAAGAAATTTCAATCCTCCCAGTCTTGCTTACAGATTTAATTAGGCTTATTGGGGCAGAAAATATTTTTCCTCCCCCCATGTTTAAATCTGTTTCTCCTCTACTCCCACCTCCTGTCCCAGATTCTCTTTGAAGGGGTAATACTAGCAACAAAAGGAGATTTTTTTTTTTTTTTTTGTAAATCCTAACTTATTTGGTTTATCTGGCTTTAGGAAAAGGAGCAGTAACAACAACCGAATTTTAAGGTATTTGAGGGACTCCATTTTTTGGCACTGTATTTGGGAAATTCCCAATTTAAAAATCATGCTGTACTCAAGAAGAAAATTAGGGTTTTTTTGTGGCTTTATAATTGGATCTTTTTTGCAAGTATTTTTAATTTTATGAGAGGTATTTGGCCTGTTCTGCTAGAGAATTATCAGCCAAATCCTTGCTTTCTTTATATTATATATATTTTCCTGAGTGATATTCTAGGGAAATGTATATGGATGCTGTTCTCTGTCTTTCCATTAGCAGCGCAGTGTTGGGCTTCGAATGATGATGGTAGATGATTGGGGGTGGGAG	GGGGACAACTTTGTATAGAAAAGTTGAATGGGACTGGGAGGGTGTT	GGGGACTGCTTTTTTGTACAAACTTGTCCTCCCACCCCCAATCATCTA	chr11:120383322-120385279	1
CG-317	BCL2L12	13787	yes	yes	no	no	TACTGTGCTCGGCCTCTTCAAAAGCCTTTGAAACCTCTTTGGTTTTTGTTTTGTTTCGCTTTTGTTTTTAAAGAGATGGAGCCTATGTTGCCCAAGCTGGCCTCAAACTCCTGGGCTCAAGCGATCCTCCCGCCTTGGCCTTGCAAAGTGCTAGGATTACAGGTGTGAACCACCGCCCCCGGCCCAAAAACCTTTTCTTTCTAAGCCAGGCTTCCAAGTCCAACTTGGTGTCTAATCCCGTGCACCACCTGCCCCGCGACACCCTCTGTGATAACCCCGCCCCTCACACTGTTTACCACCTCTGGCATATACTAATTCGGTAGTTAGGAACCTCAGATTTGGGGCTCCAGGCCTCACCTCTGATGTTTCAAGAACCATCCCCCAGTATCTATCCTACAACCAAGAGCCCCGGCCTCTAGAAAGCCCCAAACCCCCAGGATGCATTTCCTTTGCGTACTAACCGGCTTTCCCGGTTTTATTCCCGTAACCCTGCAGCTCCAACCCTGCTTGCGCCCCACCATCAGTCAGCGGATCCGGCTAGCCCCGCCCCTCCCGTTCTAGCCCCACCCACCAGCGTTGGCACGAGCCCGCCCCTCGCGCGCCACCTCCGCCTTCTCAGCCGGGCCCACTAGGAGTCCTTTCCGCCCAGCGCGCAGCTCCGGGTTTCCAGCGTCCCAGGTCGTCGCACGCACCTGGAAGATTCCGAAATCCTCCTGCTGTGCATCCTGCCGTAGGCCGTGCTTCCAAGGGATGCGGAAGCGCGTGCGGCTCTTGTTCACCCAGGCCACGCCCTCCAGTTGCCCCAGGTCCAGCTGCGACACCAGCCAGGGCAGGATCCGTGGCTTTGGGGTTCCCATGGTCCGGCCTGCGCGTATAGGGCATTTCCTGGGCGCGACCGGCCTCCCCCGGACCCACCTGGCCTGGAGTTTCCGCACCCAGACCTCCTTCTCACGGGCCACGGCACAGGTCCTTCACCCATATTTTCGGGGGTACAAACAGGAAACCTCCTCTTCCCATCCTCCCATCCTCCCGAGAGGCTCTCTAATCAGCTAGGGTTCCTTCCCATATCCATGGCACATCCTTCCCCAGCGTCTTCAGTGCAGACCCTCCACTCCCTCAATTCCGCCAGTATAGACCTCCTCCCTCCCCCACATCATCGAAAGTAAGTATCCCCACTTTCAGGGTAGCATCCTCTTTCCCTAGTTATTTCAGTGCAGAATCGATTCACGTGTAAGCCTCTACCTCCTGCACTTACCCCAATGTAGACCCCCTTCCACAGTCCCCCTACAGAAGATCTCCCAAAACATTTCCAACACAGAACTTCCATTCAATTCCCCTCCGACTGCCCGCCTCCCTCCTCCAGGACAGAGCACGCCCCAGGTTTCGAGACTGAACTACCCCCATCTACGGAGTCCACCCCTCCCTCTCTAGAACCCCCTCAGTGTAGACGCCTCCTCTTTTCCTCTTTCCTCCCTACTTTTTCTAGTTTTTCTGCAGCCGACCTCCAGCGTCGGCCACTGTAGCTCCTTCCTTGCTCCACTTTCCCCAGAGTACACAGCCTGCCTTTCCACTCTCCGTGCAGACCCATCCTCTTTCCCGCTCCTCGCTCTCGGACGCCACCAACGCTCTCCCGGGCTCTTCCGCGTTACCTACGATGGAAGGTCGGGGCGTGCGGGCAGCTGGAACCCACCCCTGTCTTGGAGCTCCGGGTAGCTCTCAAACTCGAGGCTGCGCACCCCCTTTCCCGTCAGCTGAGCTCTAGAGCGCTGGGGCTTTCTTTTTGATCGACTTCTTGAAATAAAACCAACTTTATCATTCTTTGGGTAACAGACCCAAAAGCCGATGGGACGGCCCGCTGGGCTGTTCCCGCCCCTATGCCCTTTTTTGGGTTTCCGGCCAGAGGCATGCTGGGAGCGTCACATGCAAATTGAGCGTGCACCCAGCGTTCCGCCCTTTCTACG	GGGGACAACTTTGTATAGAAAAGTTGTACTGTGCTCGGCCTCTTCA	GGGGACTGCTTTTTTGTACAAACTTGTCCGTAGAAAGGGCGGAACG	chr19:49663982-49665942	1
CG-322	BCORL1	25657	yes	yes	no	no	TCCTTTACCTCATTCCGATGGTTTAAATGTCTCCTTTACAGCAAGGCCTATCCTGTTCACCGTATTTCAGATAGTAGCCCTCCCCACCTAGACTGTGCCCTTGCCCCTTAGTCTGTGTTGTATTATCTCCTCCTCCTCCTCCTTCTTCTTCTTCTTCTTCTTCTTTTTTTTTTTTTTTGAGACAGAGTTTCACTCTTGTTGCCCAGGTTGGAGTGCAATGGCATGGTATCAGCTCGCCGCAACCTCTGCCTCCTGGGTTCAAGCAATTCTCCTGCCTTAGCCTCCTGAGTATCTGGGATTACAGGCATGTGCTACCACGGTGGCTAATTTTGTGTTTTTAGTAGAGACAGGGTTTCTCCATGTTGGTCAGGCTGGTCTTGGACTCCCGAACTCAGGTGATCCACCTGCCTCGGCCTCCCAAAGTGCTGGGATTACAGGCATGAGCCACTGCACCTGGCCTGTTGTACTATCTTCTAACATGCCGTGACATAGAACTATTTAACATGCTATGACATAGAAGTATTCAACATGTTTATTGTCCATGTCATCCCCCTGGGATGTAAGCTCCACACGGGCAGGCATTTTGTTCTGTTTCGTTAATTGCTGAATCCTCAGTACCTAGGATGGTGCTGGCTCATAGTAGGAATGCAATAAATTGTGATACTGTGTTGAAAGTGGACAATCTCTGAAAATTGAAAAATGGATACATGAAACAAATCCCTCGTACAACTATATCTTATTGTGATTTACTTTGGAAAGTGGAGAACAGCATTCAATTCTGATCACTGTAGGGTTCTGTTCAGTTGAACTTCAATGAATAAGGATTTTAGCTAATAAGCTAACTCAAGAGCTTAAGGGTCTCAAGGCAAGCTCATTGGATAAAGGTTTTTCTTGGTGCCTCATTTTTTCTAGAAGGTAAATTAACTGTGCCCTGCTTGTCAAAGCGAGAGAGGGACATTGGCTGGTGAAGAGAGTGGTGGAACATGGAGACAACAGACTGACAGGAAGGGACAAGGACAGAAATGTGTGGTTTTTTTTTTTTTTTTTTTTTGAGACAGAGTCTTGCTCTGTGGCCCAGGCTGGAGTGCGCTGGCATGATCTCAGCTCACTGCAACCTCTGCCTCTTGGGTTCAAGCGATTCTTGTGCCTCAACCTCCCGAGTAGCTGGGATTACAGGTGCACACCACCACCCCAGGCTAATTTTTTTATTTTTAGTAGAAACGGGGTTTCACCATGTTGTCCAGGCTGGTCTCGAGCTCCTGACCTCAGGTGATCCACCCGCCTCGGCCTCCCAAAATGTTGGGATTACAGGCGTGAGCCACCGCGCCCTGCCGAAACACGTAGTTCTGGATGGAACGTTGTTTTCTGTTTGTTTGCTTGTTGGTGGTCAGCGTGCAAGGAGTACTGCACCTGATTTGGAGGGAGCTTGAAACCAGGTTAGATACGTGTGTTATTTCCAACTCAAAGTCAATGGAGTATTTTTGAAGGACTTACGAAAAAAAGCATGTGCTTCCTCTGAAGAGTGTAAATTGGCTACGTCACTCAAATACTTCAGTACCCATGGATTAGAGAGTAGACGAGAAAAAGGTCACCAGTAGTGTTTTAGTGCACCATTCATATATGGGTATGACTCTCTAATTGTAGTTGGTTAGGCTAAATGTGTGTAGAAATATATACTGTCATCTCATTTGTCTGAAATAGATTGAATTTCCTCTACTCAAGCATATCTGTCTTTTAAGATAATTTAAAACTCACTCTAGGTGATTAACAATGTCCTCATCTCCATCCTGAAACCTATGGATTCCTAGAAAGCTGGTGCTCCCTCTTCCCGGTTTAGACCTTAATTTTCCATAGCAGGCTGGCTGCTTTAACATTCTGATGCTGTAATTACCTTTATTGAAACATTGCTGTGTAAAAGGTGATTGAAGCAGCTGTCCCTGTTACGAGTTTTGATTTTCTGGAATTCTTTTCCCCAGG	GGGGACAACTTTGTATAGAAAAGTTGTCCTTTACCTCATTCCGATGG	GGGGACTGCTTTTTTGTACAAACTTGTCCCTGGGGAAAAGAATTCCAG	chrX:130003212-130005188	1
CG-324	BIRC3	591	yes	yes	no	no	CCAATTATGCTTTAAAAGTAATGAAAACAATATCAATGATAATGTAATCAAAGAGGATTTTTTTTTTTTTTTTTTGAGATGCAGTCTCACTCTGTTCCAGGGCTGGAGTGCAGTGGCACTGTCTTGACTCATTGCAACCTCTGCCTCCCAGGTTCAAGTGATTCTTGTGCCTCAGCCTCCCAAGTAGCTGGGACTACAGGCGTGCACCACCACACTTGGCTCATTTTTGTATTTTTGGGAGAGACCGGTTTCACCATGTTGGCCAGACTGGTCTTGAACTCCTGACCTCAGATGATCCACCCACCTTCGCCTCCCAAAGTGCTGGTATTATAGGCGTGAGCCACCATGCCTGGTCAAAGAGGAATTTTTTTTTTTTTTAACACTTAGATCCTTATGATCCCAGAGAAAAAAATAGATTTCAAGTTCTAATATGTATTTGTTTCAGAGATATGTGACAGAGAGATGATAAAAGATGTTCAGTACAAACATGTATTAACATTCTGTAGGGGAATTGGAATGTTCAATGACAAAAGGCAATGATAAAATATTTTCAGTTATTAAAGATGACCTGATAATTGCTTCATGGATGATCATGTATGTCAAATTACTATGGTATTAGGATCCATCAAATACATTTAAAAGAGTGCTCTATCAATTTTTTCTGAAAATATCTATGTTTACATTTTGTAGATTCTTGACATGTACAAGAGCTTTATGTTTTAATGTTAAGTTAAAAATGGGCAAGGGAATGCAGAGCTTTTCAAAATTCTTCTGGTGAGTACATAATCAAAAATGTGTAAGGCCTGCAAATTATTTTCAATAATCTCAGGAGTGAGTTGAAAATGGCTTAGAAAGTCTTGATTGAAGCAGACTCAAATGTGGATTAAAATCTCCATATGATAAATACACTTAGTCTTTCTGAAATAATTCCAACTGGAACTTCAGCTGCTATGGACAGCCAAGTCCACCTAAACAAGAGGATGCCTCAGCTCAGTCCAATTGCGTGCAGAATGCACTGGATGCTGTTTCCACAGAACGATGAAGTCTCCAATAATCTTTATGGGCTCTGTCTCTGGTTGGTAATTGTCTTTGATCTACTGGAAGATAGAAAATCAGATGAGCTCTCCAAATCCATCTGTTACCCTGGTACGGATGGCTCTCAGATAAAGTTGCTTAAATTTACTGCTTAGAGAACGTTGAGGGAAATATGGCAGTGCAATTAGACTCAAAGATGTCAGGTTTCCCTGAGAATGGCACTGCAACTCAGAAACCTGCCCTGTGAGATCAAAGGCTATAAAGGAGGGATTTTTTTAAGTAGCCAACTCCACCCTACTTATTAAAAAAAAAAAAAAAACAACTCACCAAACCAAACAAAAGTATTTCCATACAGAAAATTTACCAAGCCATTTCAATCTTTAAAATGGTAAAATAAACTGCAAAGGAGAACTGCATGATTTTTTTCACATACCCCTACATTTCCTTTCACCTCTTACTTTCTTGATCAGAACAAAAAGTAAAAATAAATAGAAATATTTCACAAAGTTTCGATTTTTTTTTTTTTAAATGCTGGACTTCTGCAGCTATAGTAGAAGATTGAAAAACCTAACCTTTTTACGTGTAAAGTGTATGGCGGATGGAGGGTGGAGAACAGGGCATATTGACCTTTTCCAGGCAGGCTAAGCAATGATCGTCCTCTCTATATGGGTTGTTATCAAGATTTCCTCTGACCCACGAGCAATGAAGCAAATGTCTTTCAGTAAATGCCGCGAAGATATGCCACGGTTAAGAGTCATGCTTTTGGGTCATGGAAATCCCCGAGTGGGTTTGCCAGGCCACTGATTAAGAGGAAGTGTGTGTGGTTATTACCGCTGGAGTTCCCCTAAGTCCTAAAAGGAAAGCACCAGTGCACATGCAAACCACTGGGAGGAGTGCGGAACGCCTGGTACAGATAGGGGTGGGG	GGGGACAACTTTGTATAGAAAAGTTGCCAATTATGCTTTAAAAGTAATGAAAA	GGGGACTGCTTTTTTGTACAAACTTGTCCCCCACCCCTATCTGTACCA	chr11:102315479-102317438	1
CG-326	BLM	1058	yes	yes	no	no	TGAACCTGGGAGATGGTGGTTGCGGTGAGCCGAGCTTGCGCCACTGCACTCCAGCCTGGGCGGCTGAGTGAGACTCCGTCTCAAAAAAAAAAAAAAAAAAAGAAATGCAAATTGTTTTCAGTAGAATGCAATTGATTACTAAGCTGTGGATTTCATCAGTTCTGCCAGTTTTTGTATATATTTGTAGTTATTTCATTATTCCTCATTTGACTATGTGTGTGGTACTTTGAATTTTCCATTGAAGCAGTTGTAATCTTTCTGGATATCTCATTCATTAATGAGTTAAATAAAATCTCTAACATTTATTTTATATCTGTATTATATTTGATATTAAAATTATTCTTCAACAGTAGTATACAGTTATATGAATAAGCTGCAATTTATCTATTCATCTATTGGTGGACATCTGGGTTTTTTCCCTTTGGCTATTATGAATAAAGCTGCTATGAGTCTTTTGGTGAATAAAGGCATTCATTTTTTGGGGTAAATATCTAGAAATGGGATTTCTGGGGTATAGGGTAGGGGTAAATTTGATTTCAGTAGAGACTGATGTTTCCAAAGTGGTTGTACCATTTTACACTCCCATCAACACTGTATGAGAGTCCCATTTCTGCATCTTTGCAACTAAGGGAATTGTCAGTCTTTTCATTTCAGCTATTCTATGGAGTGTTTAATAGTATCATATTTTGGTTTCAATTTACCATAGAAGATTTTCAGGAGGGAGGTAACTTGAACAGATTTTTACATTTTAGAAAACTCTTTCTGCGTATTATGTGGAGAATGATTATTTGTATACCAAAGTTCATAGCAGCATTATTCACAATAGCCAAAAGGTGGGAATAACCAAGCATCCATTTATATGGATGAATGGATAAACAAAATGTAGTATACATGTATAATGGAATATTATTTAGCCTCAAGAAGGAAGAAATTCTGATACATGCTACAACATAGATGCTCCTTGAAGACATTATGCTAAGTGAAATAAGCCAATCAGAAAAGAGCAATTATTGTATGATTCAATTTATATGCGGTACCTCGCACTTACAGACAGAAAGTGCAATATCGGCTATAAGGGGTTGTGAGAAACGGGTAACGGGGAGTTACTGTGTAACAGGCAGATTTTCTATTTGGGATAATGAAAAAGTTCTGGAGATGGATAGTGGTGATGGTTTCACAACAATGTGAATGTACTTAATGCCAGTGAACTGTACACTTAAAAATGGTGAATTTTATGTTAGATAGATTTTATCACACACACAAAGAGGAGGGAGGGCGGGAGGGAAGGAGAGAGGGAAGGAAGTAGAGAGGGGAGAAGAGAGGAAGAAAGGAAAGAAAGTAAGATCTGGCATCACAGGGCCCACATTCCCGCGTGTCAGCAATAGGCTGAAACAGAAGCATGGTTTCTCACGTGTCCATGGAGGCATCTGAGTGTGTGCCCACTTTCCCGGTTCAATGACAATTTGCACCTGCTCGTGTAGAGGGGTACGGGTGAAACAGAGACCAGTATTATTAAGGGGATGGAGAGGAGAGACCGCCAAAACATCGCAGAGACACACCGTCGGAACCAAGAGAATGGGGTGCAGACGCCTGGCTTGGCCTGTGGGAACTGGCAAGTCTCAGCTCTCAAACGCCCGGGCTTTTCAACCCGCCACAGCCGGGTTCCAGCTGCCTACTTCCTTTAAAGCCTTCACCGACTCTAAAACACCAAAAACAAAGACCCAACTAGCTCCGGAAGCCCGAGATGTAACCGTAGTCATCTGACCCTCCCGTCCGGACTCTGATTGGGCTTTGGAGATACGCGTCCCTCCCGGCGCTGTACGGCGACCCCGCCCCAGCAGCCTGAGGGGGCGGGAACAGATGTCCGAGTGCGACAGTATTGGTCGGCTTCCCCAGGAAGCAGCCAATCGGAATAGGCAAGCTTCCGGCGGGAAGTGAGCCAGGGCTTGG	GGGGACAACTTTGTATAGAAAAGTTGTGAACCTGGGAGATGGTGGT	GGGGACTGCTTTTTTGTACAAACTTGTCCCAAGCCCTGGCTCACTTC	chr15:90715422-90717371	1
CG-330	CALR	1455	yes	yes	no	no	TGTGCCCCGTGTGTTTTTAGTTAATTTCCACAAGAGTCCTTCCTTCCTCTCTTCTATCATGCAGCAAGTACTTTTTAAGCCTGTTCTGTGCCAGGTGCTGCAGGTGACACTGGAGGATGCGAAGTGAACAAAACAGGCAGTGTCTAACCTCAAGTAGGAAGCGCCAAGCCCACAGGTGCCTGACACAGGAACAGGAGGAAGGGTCAGCAAGAGGCCTGGGATGGTCCCCGGGATCCTCATGGGGGGGACCAGACTAGGCAATACTGAATACTACCTAGAGGAAGTGGTAGAACCCCAACTTCCCAGTTCATTCTCCCCCGTCTTTTTTTCGAGATGGAGTCTTGCTCTGTCACCTGGGCTGGTGGGCTGGAGTGGAGTGGCGTGATCTTGGCTCACTGCAATCTCTGGCTCCCAGGTTCAAGCGATTCTCCCACCTCAGCCTCCCGAGTACTGGGATTAGAGGCACCCGCCACCACGCCTGGCTAATTTTTATTTATTTATTTATTTTTATTTTTAGTGGAGATGGGTTTTCACCTTGTTGGCCAGGCTGGTCTCGAACTGACCTAAAATGATCTGCCCGCCTCGGCCTCCCCAAGTGCTGGGTTTACAGGCGTGAGCCACTGCGCCCGGCCACCATTTCTTTTTTTTTTTTTTAACCAGAGACCCTTGCCAAGTCATTCCCCCCACTCCACTTTATTTTCCTTTTCATTTTTTCCTTCCTCTCTTTTCTGAGTCACAACCATTAGCCAGGAAGCACCCCCTCCCCACCCTCTTTCCTGGATCCCCCTCATTCCCTCCTTCCATAGTCCACTCCCGCGCTCCCAGGTCCAGGGCTTATTTGCCCAGAGTTTGGAAAACCCCCAGCTCTCCTTCCTCCTTTCTACAGCGTGGGGGCAGGGTACTGGTGCCAGTCACGTGCCTCTGGCTTCTGAAGAAGACTCTAGACTGGGGTCGGGGGGTGGGTCCTGCCCATCTCCCTAGCATCTTATCGTCCCTACCATCTGTGTCTTTTTTCCCTCCCCAAACGGAACCCCCTGCCCTCTCGCCTGCCTATAGCCGTTTAATTGCAAAAGCCAGGCCGTTTGTGGGAGACCACAGACAGCGACCCCCTTCATTTACCGGTTGAGAGGAGGGTAAAGGGGCGGCTGCAATCTGGGTAATAACCCTATCCCCACTCCAGAAGTCACAGTCACATCGTTAAGCCTTCCTCCCCTCTTGTCCCAGGACAGCTTTAAAAACGTTAAAAGCATTTCTGCTGGGTAGCATCTGGCCAGGGTCGCCCCCTCTGTCTGCTCAGGAACGTCTGTCACTTCAGAGAGCTTAAGTGACTTGCCCCGGTCACACAGCAGCAGTCCGATAGGCTGCCAGGGCTCTAGGGGCAGAAGGAGGAGAGGGCTGGCATTCTTCCCACCGGCCCGCGTGACTGTAGCACCGGGGTGCAGCGAAGCCCCAAGGGCCCCAATCCGTGAGCTCTCTCCCATCCCAGGCAGGGGTGGGGGAGCAGCAGTGGGGTGCTGGTTCTCAAATGCAAGATAAGAGCTGGCTAAGAAAGCCTTGCCCAGCCCCTCCACCTAGAGGGAATGGGAGGGAGAGAAGCTGAGGGCAGGGTCCCGGTCCCGCGTGGAGACAGCTGCGCTCCCGCGGTTTCTTTAAACGCCCAGATGGGCAACGACGCGCGCGGACGAGGGCGGGGTTGGGTTCAGGTCTGGTCACATGACCTGGCCTGAGGTGCTCGCGGCCCCCACCCCACCAGTGGGCGTCCCCCCCACGCGTGGTCGACCATCATTGGTCGGTGGTGAGGCCAATAGAAATCGGCCATCTGGGAACCCAGCGTTCCGAGGCGCAGCCTAACATAGTGAACCGACGAAGGTCCAATGGAAAAAGACGGCCATGGGCATAGACCAATGACAAAGTGGCAGGGGCGGGCCCAAGGGCTGGGTCAGGTTGGTTTGAGAGGCGGGTGGGTATA	GGGGACAACTTTGTATAGAAAAGTTGTGTGCCCCGTGTGTTTTTAG	GGGGACTGCTTTTTTGTACAAACTTGTCTATACCCACCCGCCTCTCAA	chr19:12936614-12938582	1
CG-335	CCND2	1583	yes	yes	no	no	TGGGTTTTTCAGCGAGCTTTTTTTCTTCCTGAAAGCTAATGGCTTCCACAGCAATTAGACATTTTCCTCGCCCGCCCCTTCCCTCCCCTTTCTTTACATATAGGAGATGGGATACTCATTCCCGCTGCTATTGATAAGGTCGGAGGCGGCCGGGCCTCTCCCCAGCTTTCGCCCGCCCCAGCGCCCGCTCTCCCTCCGCCCTCCCTTGGCTTCCTTTTGATGTAGTGGGGAACGCGTCCTACTAAAAAAAAAAAAAAAAAAAAAAAAAAAAAGTAATCTGCCCGGTAACAATCAGCGCGCAGTAGCAGGAGCCCCAGAGCTATTGGCTATGCAAATAGAGGGAGGGGAGACGGCGCCCCAAACTCTTCCTCACCCTTTTAAAGCGATATCCCCTCCTTTCCCCCCCACCACCCCTTCCGCCCCACCCTCGTTTAAAGAGGCTGGCTCCGGGGCCTGAGTTAATCGCTTGCACCTCTAGTTTATTCGCTCCCCTCCTCCGCCTTGCAGGGAACCTAGTGTACGGCTCACCCAGCCCGCGCCCCACCCCGCCTTGCTGGCTCTCCGCGCCCCTGCCCGGGCCCCCTCTCTCGGTGAGGGAGGCACTCAGTCGGCCTCGGTGTGCCCAGAGAGCTCGAGCCACGCCATGCCCGCTGCACGTGCCAGCTTGGCCAGCACATCAGGGCGCTGGTCTCTCCCCTTCCTCCTGGAGTGAAATACACCAAAGGGCGCGGTGGGGGTGGGGGGTGACGGGAGGAAGGAGGTGAAGAAACGCCACCAGATCGTATCTCCTGTAAAGACAGCCTTGACTCAAGCATGCGTTAGAGCACGTGTCAGGGCCGACCGTGCTGGCGGCGACTTCACCGCAGTCGGCTCCCAGGGAGAAAGCCTGGCGAGTGAGGCGCGAAACCGGAGGGGTCGGCGAGGATGCGGGCGAAGGACCGAGCGTGGAGGCCTCATGCCTCCGGGGAAAGGAAGGGGTGGTGGTGTTTGCGCAGGGGGAGCGAGGGGGAGCCGGACCTAATCCCTCACTCGCCCCCTCCCCCTCCCGGGCCATTTCCTAGAAAGCTGCATCGGTGTGGCCACGCTCAGCGCAGACACCTCGGGCGGCTTGTCAGCAGATGCAGGGGCGAGGAAGCGGGTTTTTCCTGCGTGGCCGCTGGCCGCGGGGGAACCGCTGGGAGCCCTGCCCCCGGCCTGCGGCGGCCCTAGACGCTGCACCGCGTCGCCCCACGGCGCCCGAAGAGCCCCCAGAAACACGATGGTTTCTGCTCGAGGATCACATTCTATCCCTCCAGAGAAGCACCCCCCTTCCTTCCTAATACCCACCTCTCCCTCCCTCTTCTTCCTCTGCACACACTCTGCAGGGGGGGGCAGAAGGGACGTTGTTCTGGTCCCTTTAATCGGGGCTTTCGAAACAGCTTCGAAGTTATCAGGAACACAGACTTCAGGGACATGACCTTTATCTCTGGGTATGCGAGGTTGCTATTTTCTAAAATCACCCCCTCCCTTATTTTTCACTTAAGGGACCTATTTCTAAATTGTCTGAGGTCACCCCATCTTCAGATAATCTACCCTACATTCCTGGATCTTAAATACAAGGGCAGGAGGATTAGGATCCGTTTTGAAGAAGCCAAAGTTGGAGGGTCGTATTTTGGCGTGCTACACCTACAGAATGAGTGAAATTAGAGGGCAGAAATAGGAGTCGGTAGTTTTTTGTGGGTTGCCCTGTCCGGGGCCCCTGGCATGCAGGGCTGGATGGAGGGAGAGGGGTGGGGGGTGGCGGGGGACCGCGTTTGAAGTTGGGTCGGGCCAGCTGCTGTTCTCCTTAATAACGAGAGGGGAAAAGGAGGGAGGGAGGGAGAGATTGAAAGGAGGAGGGGAGGACCGGGAGGGGAGGAAAGGGGAGGAGGAACCAGAGCGGGGAGCGCGGGGAGAGGGAGGAGAGCTAACTGCCCAGCCAG	GGGGACAACTTTGTATAGAAAAGTTGTGGGTTTTTCAGCGAGCTTT	GGGGACTGCTTTTTTGTACAAACTTGTCCTGGCTGGGCAGTTAGCTCT	chr12:4271785-4273745	1
CG-341	CDK12	24224	yes	yes	no	no	GGGGCCAGTGTAAGATAGTGTTATTTTCTTGTTAATTAATACTATGCTTTTCTTGTTCATATTATAATCTTTTGTATGAGGATGAAAGGCTAAATTATCCAATAACGGCCATGGGAGGATCTCAAGATGGGATGAGCTTTTAGGTTCTGAGATTTGAAGCAAAGATTGGTAAGGAGACAACACCATAGGATGGAAGAGCTTGTGTTTTAGTCTCAGAAAGACATGAATTTGAATGTTGACTGTGGCACTTGTTGGACCAAATTATTCAACTTCCCTGAGGCTGGGATTCCTTTTCTATAAAACAGGGATGAAAATCTCGTGTTTTGCAGGATAATTGTGAAAATTAGAGATAATGTATGTAAAATTCTTGGCAGGTAGCACACACCCTATATGTGGGAAGCACTGTTAAAACACTCAGGGACTTGGGTTGAAATGTCCCGACATTTGTCTTTTGCTCTGTAAAAAATAATCTCAACCGGGCGCGGTGGCTCAAGCCTGTAATCCCGCCACTTTGGGAGGACCAGACGGGCAGATTGCTTCATTCTAGGAGTTCAAGACCAAGGATCGCGGATTGCTTGAGTCTAGGAGTTCGAGACTAGCCTGGGCAACATGGCGAAACCCCATCACTACGAATAATAGAAACAAATTAGCACGGCGTGGTGGCGCGACTCTATAGTTCCAAGTACTCGGCAGGATGAGGTGGGAGGATTGCTTGAGCCCAGGAGGTGGAGGCTGCAGTGAGCCGAGATCGTGCCACTGCACTCCAGTCTGGGCAAAAGAGAGAGAACTTGTCTCAAACAAACAAAAAAATGGCCCGGCGCGGCGGTTCACGCCTGTAATCCTAGCACTTTGGGAGGCCGAGGCGGGAGGATCACTTGAGGTCAGGAGGTCGAGACCAGCCTGGCCAACATGGTGAAACCCTGTCTCTACTAAAAACAAAAAAGTTAGCCGGGCGTGGTGGCGGGCGCCTGTAATCCCAGCTACTCGGGAGGCTGAGGCAGGAGAATCGCTTGAACCCAGGAGGTGGAGGTTGCAGTGAGCCGAGATCGCGCCACTAACACTCCAGGATGGGCTACAGAGCGAGACTCCGTCTCAAAGGAAAACAAAAAACAAACAAAAAAAAGTCATCCTGGTAGTTAAAAGATTTGTTAAAAAGGATGTTGAAATTATTTTGTCACGGAGCCTGGGAGTGTTTGTTTAATCAGTTACCGATAAAGTTTTGGTTAAAAAAAAAAAACTCGGTTTGTTCCGTTTCAATAAAGCTTTGCTCAAACGGGGAGCTCCGGGAGCTCATCGCGAGACTCAGGTGAAACGCGTTTCTAGTTTGGGACCTGATCTCGCGTTGTTTGATAAGCAGGGGAATGAGGTGAAAGCGAAGCACGAAACATCGCGAGAGGCTACTGGACTCTCGCGACGATTTCTGGGATTGCCCCTCCCCCCTTCCCCAAGTGCCGTTTCGGTTTAATCTAGTGTGTGACTGGGTCTGTGTGAGGGAGAGAGTGTGTGTGGTGTGGAGGTGAAACGGAGGCAAGAAAGGGGGCTACCTCAGGAGCGAGGGACAAAGGGGGCGTGAGGCACCTAGGCCGCGGCACCCCGGCGACAGGAAGCCGTCCTGAACCGGGCTACCGGGTAGGGGAAGGGCCCGCGTAGTCCTCGCAGGGCCCCAGAGCTGGAGTCGGCTCCACAGCCCCGGGCCGTCGGCTTCTCACTTCCTGGACCTCCCCGGCGCCCGGGCCTGAGGACTGGCTCGGCGGAGGGAGAAGAGGAAACAGACTTGAGCAGCTCCCCGTTGTCTCGCAACTCCACTGCCGAGGAACTCTCATTTCTTCCCTCGCTCCTTCACCCCCCACCTCATGTAGAAGGGTGCTGAGGCGTCGGGAGGGAGGAGGAGCCTGGGCTACCGTCCCTGCCCTCCCCACCCCCTTCCCGGGGCGCTTTGGTGGGCGTGGAGTTGGGGTTGGGGGGGTGGGTGGGGGTTGCTTTTTGGAGTGCTGGGGAAC	GGGGACAACTTTGTATAGAAAAGTTGGGGGCCAGTGTAAGATAGTGTT	GGGGACTGCTTTTTTGTACAAACTTGTCGTTCCCCAGCACTCCAAAAA	chr17:39460040-39462039	1
CG-343	CDKN1A	33710	yes	yes	no	no	TGAGTGTGTGCTGGGAGTCAGATTCTGTGTGTGACTTTTAACAGCCTGCTCCCTTGCCTTTTTCAGGGCAGAAGTCCTCCCTTAGAGTGTGTCTGGGTACACATTCAAGTGCATGGTTGCAAACTTTTTTTTTTAAAGCACTGAATAGTACTAGACACTTAGTAGGTACTTAAGAAATATTGAATGTCGTGGTGGTGGTGAGCTAGAAGTTATAAAAAAAATTCTTTCCCAAAAACAACAACAAAAAGAATTATTTCATTGTGAAGCTCAGTACCACAAAAATTTAAATAATTCATTACAAGCCTTTATTAAAAAAAATTTTCTCCCCAAAGTAAACAGACAGACAATGTCTAGTCTATTTGAAATGCCTGAAAGCAGAGGGGCTTCAAGGCAGTGGGAGAAGGTGCCTGTCCTCTGCTGGACATTTGACAACCAGCCCTTTGGATGGTTTGGATGTATAGGAGCGAAGGTGCAGACAGCAGTGGGGCTTAGAGTGGGGTCCTGAGGCTGTGCCGTGGCCTTTCTGGGGTTTAGCCACAATCCTGGCCTGACTCCAGGGCGAGGCAGGCCAAGGGGGTCTGCTACTGTGTCCTCCCACCCCTACCTGGGCTCCCATCCCCACAGCAGAGGAGAAAGAAGCCTGTCCTCCCCGAGGTCAGCTGCGTTAGAGGAAGAAGACTGGGCATGTCTGGGCAGAGATTTCCAGACTCTGAGCAGCCTGAGATGTCAGTAATTGTAGCTGCTCCAAGCCTGGGTTCTGTTTTTTAGTGGGATTTCTGTTCAGATGAACAATCCATCCTCTGCAATTTTTTAAAAGCAAAACTGCAAATGTTTCAGGCACAGAAAGGAGGCAAAGGTGAAGTCCAGGGGAGGTCAGGGGTGTGAGGTAGATGGGAGCGGATAGACACATCACTCATTTCTGTGTCTGTCAGAAGAACCAGTAGACACTTCCAGAATTGTCCTTTATTTATGTCATCTCCATAAACCATCTGCAAATGAGGGTTATTTGGCATTTTTGTCATTTTGGAGCCACAGAAATAAAGGATGACAAGCAGAGAGCCCCGGGCAGGAGGCAAAAGTCCTGTGTTCCAACTATAGTCATTTCTTTGCTGCATGATCTGAGTTAGGTCACCAGACTTCTCTGAGCCCCAGTTTCCCCAGCAGTGTATACGGGCTATGTGGGGAGTATTCAGGAGACAGACAACTCACTCGTCAAATCCTCCCCTTCCTGGCCAACAAAGCTGCTGCAACCACAGGGATTTCTTCTGTTCAGGTGAGTGTAGGGTGTAGGGAGATTGGTTCAATGTCCAATTCTTCTGTTTCCCTGGAGATCAGGTTGCCCTTTTTTGGTAGTCTCTCCAATTCCCTCCTTCCCGGAAGCATGTGACAATCAACAACTTTGTATACTTAAGTTCAGTGGACCTCAATTTCCTCATCTGTGAAATAAACGGGACTGAAAAATCATTCTGGCCTCAAGATGCTTTGTTGGGGTGTCTAGGTGCTCCAGGTGCTTCTGGGAGAGGTGACCTAGTGAGGGATCAGTGGGAATAGAGGTGATATTGTGGGGCTTTTCTGGAAATTGCAGAGAGGTGCATCGTTTTTATAATTTATGAATTTTTATGTATTAATGTCATCCTCCTGATCTTTTCAGCTGCATTGGGTAAATCCTTGCCTGCCAGAGTGGGTCAGCGGTGAGCCAGAAAGGGGGCTCATTCTAACAGTGCTGTGTCCTCCTGGAGAGTGCCAACTCATTCTCCAAGTAAAAAAAGCCAGATTTGTGGCTCACTTCGTGGGGAAATGTGTCCAGCGCACCAACGCAGGCGAGGGACTGGGGGAGGAGGGAAGTGCCCTCCTGCAGCACGCGAGGTTCCGGGACCGGCTGGCCTGCTGGAACTCGGCCAGGCTCAGCT	GGGGACAACTTTGTATAGAAAAGTTGTGAGTGTGTGCTGGGAGTCA	GGGGACTGCTTTTTTGTACAAACTTGTCAGCTGAGCCTGGCCGAGT	chr6:36676661-36678570	1
CG-348	CHD2	3039	yes	yes	no	no	CCTTTCAAAACAACTCAATGGGTAATAATAGAATCTGATTTTAATCTGCCACAAGATTTTAATGAACTTGAAACAAACTGCTTGTTGCTCGAAAATTCAGGATGAGTGATACACATATACTTCTGAATTATTTTGTGTTGATTGAAATGGTTTCTTAAGCTTTTTAATACTATAAATACATCTTGCTATAGAATATTCATCTGAATATTTAAATTAATGTCTCCTATTGTCTTACTATTAGAGGAAGAAGTGTTGGATTTATGGGTTAGGGTCCTTGGAGTATTCACAATTTTTTAAATTTGAAATTATGTGTGTAATCCATTTTATATAACTTTGAAGTAGGATTAATATCTTGTATCGTCTTTATTTTGTACAATTGGGGATTTAGAATAAATGAATTGCACCCTGCCATAGATTACTTACGTTTGATTTTTAAATGCCAGGTTTTCATTTATTACTAATCAACTGATACCAGTTTTGGTAACTATTACAAAGGTGGTAGGCATTATTTTGGTAGACAAAATGAGTTCTTGATTCTGTTTTCCCATTTTACATGAGAAGAATAAATAGTTCAGGTTAAATTGTTTTGTGTTAATCATACTGTTTGTGATTCATGTCAAATACTGCAGCATACACATCCATGGTTAATACACGAGCACCATTTGTTATTGACTGATGTGAGGTGGTTGGTCTTTGTTAAATTCAAAAATGGAATTTTGGATATTGTTCTTGCTACGAAATTTATCTTTGTGTGTAGAGTATGGAATTGAAACAGTTTGGATTATGGATTTTACCTAGATTGGACATTGTTGATTTTGTTTGGTGTAAATCTAAAGTGGATTTCTTCAGTGAGGGAGAGACATGGTTCTGGCAGATTATGTTGAATAAGGAAAGTTGATTGGATTTTTTTGGGTGTGTGAATATGCTTGTCTGAATGGAGTGCTTGGTAGGATATTGTTTCTGGAATTAGTAATTTGTTTCTGTGGATCTCATGGTTTTGATATTTAGGAGAATTTGCTTTGTGACATTACTTTGATAATTTGCAATCACGTATGTCCTATTGTTAATAACATTGTTGAAATGGGTGTATACTTACTTGATTTGAAATATAAGGGAAGTGTTGGGATATGTGTTTTCTGTTGGATTTGGACGTGGAGTTTCTTGGGTTACTGATTTAAAGGTGATCGTGTTTGGACCATACTCTTGAATTTTTGCCTGAATCAGTATGGGAAGTAAATATATTGTGATTATGAGAAGTTTCTTTGGGGGGAGGAGTGTAATATTTTCAAGGTTATATAATGGGTTAAAGAATTTTGTGAAAGAACAAAGAAAAATGGATATTCTTGAATAAAAATTGGTTGCATTAACTTTTGCTCCAGTGCAACTTGAACACTAGGGAGGCGCTCTTGAGTTGTAAAAGTTACCCCTTTCTTCCAGTGGAGATGGAAAATTCCCCCTTAAATTTTGTCTTTAGATTATTTTTAGGCATCATAAAGAAGGAAAAACTTGAATTTATATTATGAAATTAAGGTTTTACTTTTATTTAGCAATCATTTCACCCATTGGGGGATTAATTTTTAAAAAGATTAGTACTTAGCTGAGCTTTAGATTCTCTAAGAATTATCCCTTTTTCAAAATGGCTTGATAAAACACCACTTCCTGTCCAGGGAGGAAGTTATTTTAGCTCAAGGACTGAAATATTTAGCAGATCTTTAGACAAAAGGAACAAATTACATTTCTCTCTGGCTTAAAAAGGGTGCTTGAGCCAGAGGGGGTTAAGAAGCCCTCCCCCCTCCCCCTGTTGGGGTGGTCTGGAGGGGCAGGGAGGTGTGGGGGTGGGGGTCCTTAGGCTCCCTGGGATGGAGGATCTGTCTCTCTCTCTCTCTCTCCTTTTTTTTTTTTTGGTGGAGATGAAGGGGTGGGTCTATGGTACATCACCTGAGTTGTGGGG	GGGGACAACTTTGTATAGAAAAGTTGCCTTTCAAAACAACTCAATGGGTA	GGGGACTGCTTTTTTGTACAAACTTGTCCCCCACAACTCAGGTGATGTA	chr15:92898337-92900287	1
CG-349	CHST11	17422	yes	yes	no	no	GGGTACAGTGGCCCAAAAGAGGTTTGGACCTAGTGCTCACAGCGCAGAGGAGGAAAGTTGCAATTTCAGGTGAGAAAACAGCAAAGACTTCTTGGGAGAGGTGGTAGCTTATGTGTCACAGCCTTAATCCTCACTGTGTTTGGGCAGGTTCCTGATTGTGGGAATGCAAGAATGGATGTTGGGCATGATTCACCATCCTCCCCCACCATGTGGGCCAACTCCATGATCTCTGTGACTCACAGGGAATTGGACTTCTGATCTCTTCCTTGACCCTGTGACTTCCCAAACTGCCTTGTGCATGTCCAGGCTTTGGGGCAGGTAACTGAAGTCTTTGGCCTATGAGGTGAGAGGTCACTTGGGTGACCTGGGAGTAAATCCCTTCCCCTCCCTGGCTCTGTAAAGCCAAGTGTTAAATGAGAGACTTATATTCCAGGCAAAGGCTTTGTGCAAATGCCCATCTAAGCCATGCCCTCTGCAAGGAATCCCCTTTCTTAGTGATGATGGTGGGGAGGTGGGGAGGGTGCAGTGCAACTCCCATTCCTGATCTCCTATCACCAGAGCAGAAGAATCACTGGAGAACGACTCTGTCTGAAGCTTGTTCAGCCTGGCTTCCTTGAGCAAGCAACTTATTCACAGGTAAGTCCAAATTAATACAGCGCACACCGGCTACATAAATATTGTGCTTTGATTGTCTTCTGTAATCAAAGGCAAGGCTGCTGAGTTTGTTACTTTCCCCACCATGCAACTGCTGGAGGAGAACTCTGGGGGAAGGGAACTGAGGTTGCCCAGGTGGTTTTTGTTGCATGTGTCTAACTGCAAGTTGTGTCTCTGTCTATCGAGGGGAGGATAAGGCCCATTACATTCAGATTCAATAAGAATTTATCAAATGCCTATTTTGTGAGAGGCATTGAAAGACACAGTATCTTATTTCATTTTTAATTGAATTAGTAATGACTTGATAAGGCACAAAGGTTAGTCTAACTAACATTTTTTTTTTCCCTGACATACGAGTGATCCCTACACTATTGGCTGTGTCCACTTTATTGATTGTGAAACAGCCTAAATGCATGGAATTGGAAACTGGAAGTCATTCTACACAATACAAGAAAGCAGCACCATCTTTCCATGTACCTGCCAGTGCTATGGCTGGCTTGGCTTTTCCAGCAGTTTTCTGGACTTGGTTGAGGTGGCTTCCTAGGGGCATTTTCTCACCCCCTCCCAGCTAAGACTGCTGTTAATTTTGAATAATTTGGAGGATGCTCTACCCTTTGGGGTAGCAGAGTTTTGCAACCCACAGATCCCTTTTGCCTTGAGGAATGGTGGTGATGGTGGGTGTCAGAGATTCTGTCTGTATAAGTCCCCGGGAAAGCTCAGCTGTCGCCTGACCCGAGGGTCGTGCAGTTTCCTTAACCCTGACTTTAAGTCAGCCCTCTTTAACCCCGACTCCCAAGCTGGGCTGTCCTTTGAAAGAAAAACGAAACCGCCCAGTTCTGAGCGTCGGAAAATGGGCACTCGCTCCCTGGGGGTTTGGGGCAACTTCCCCGCTACGTCGCCCAGGGATTTTAAATAATTGCCAGCCACCAGAAACCCCCTAACCCTTAATTCTTCCCTCCGAGACCCAGCCCGCTGCTTGCCACTTCCCTCTCCAAACGCTGGCGGGGGTGGGTGGCAGCACCGAGGCGATTTTCTTCGTCTTTTTTTCCTCCGGGTTTTGTCATGGAAACGCTGACACAACCTCCAGACGGCGGCCGAGCCCGGCCGGGGACTGAGGGCTTTTGGGACCCTGCGGGAGCGCGGCGCGCACACCGCACTCCCCGGGCAACAGCTGGACGCGACCATATCCCGGGTAGGGGCGGGGGGAGCGCGACGCTCCGCCCCGGCGCTAGGGTCCCTCCCTCCTCCCGGCTCTCCGCAGGCGCCCTCCCCTCGCCGGGGGCCGCGAGTTGCATTTGGTAAAACCCAGCCCC	GGGGACAACTTTGTATAGAAAAGTTGGGGTACAGTGGCCCAAAAGA	GGGGACTGCTTTTTTGTACAAACTTGTCGGGGCTGGGTTTTACCAAAT	chr12:104455001-104456967	1
CG-351	CLP1	24953	yes	yes	no	no	CACCTGAAAAGTCCATAGACCAGTATCTGGCATATAACAGTATATAAATGTGGTTTTTTGTTTTTTGTTTTTGTTTTTTTGAGACAGAGTCTCGCGCTGTCGCCCAGGCTGGAGTGCAGTGGCAGGATCTCAGCTCACTGCAAGCTCCGCCTCCCGGGGTCAGGCCATTCTCCTGCCTCAGCCTCCCTAGTAGCTGGGACTACAGGCGCCTGCCACCACGCCCAGCTAATTTTTTTGTATTTTTAGTCGAGACGGGGTTTCACTATGTTAGCCAGGATGGTCTCGATCTCCTGACCTCGTGATCCACCCACCTCGGCCTCCCAAAGTGCTGGGATTACAGGCGTGAGCCACCACGCCCTGCCTTAAATGTGATTTTTTTTGTGAGACAGAGTCTCACTCTGTTGCCTAGGCTGGTGTGCAGTGGCGTGATCTCAGTTCACTGCAACCTCCGCCTCCCCGGTTCAAGCGATTCTCCTGCCTCAGCCTCCCAAGTAGCCGGGATTACAGGCGCCCGCCACCACGCCTAGCTAATTTTTGTATTTTTAGTATAGATGGGGTTTCACCATGTTGGTCAGGCTGGTCTCGAACTCCTGACCTCAGGTGATCCGCCCGTCTCGGCCTCCCAAAGTGCTGAGACTGCAGGCGTGAGCCACCGCGCCTGGCCTAAATGTTTACTATTATTATAACCGGACTCAGAAACTCTGGGTTTGAGTCCTAGCTCTACCAATGGCTGTTAATGTTTGGGCAAACCTCTGCACCTATCTGAGTCTCCTCCCCCATCTGAAATTGGATATAATAAAGCTGTCTTTACAGGGTGGCTGTGAAAGAAGATGCCTGAAAGGGATCTGAAAAATGTTAAGTATTGCACGAATGAATGATATTATAGCCCCTTCCGCCCCAGCCTATAATAAAAACGTAAAAGCTGATATCAGATTTTTTTCTATATTACAGGCATTGTACTTAGTACTTTACAGGCACATTCCTGCAATCGTCAAAACAACTTTAGGAGGTTGGGCACTGTTATTATCCCAACTTTGCAGACAAAAAACGATATCACGCTTGAGCCCAGGAGGTCGAGGCTGCAGTGAGCCATGTTCGCGGCACTGTACTCCAACCTGGGCGAGAGAGTGAGACCCTGTCTCAAAAACAAAAAGAAAAAAAAAAACGATCTCAGAGAGATGAAGCCTGTGATTTGCTCAAAGTCACACAGTAATGTAAGCAGTATAGCAAATAATATAAGATTCCAAAGCCCAAGGTAGTAAAAAGAGGATTATAGACGTGGTGGAACCTGTTGGCTGCGGGGCAAATGACTGACCTGTAACTGTCAGGGATTTATGGAGGGAAATGAGTGCCTAACAAAAATCCTCGTTTAGTGGGAGAGAGGTTGTTGGGTAATGACTGACTTGTAGCTGGAAGAAATCATCGGATTTTTATTCTTTTATTAAAGAAAAAAAATTTGAAATGCCTTCCATGTGCCAAGCACTGTGTCAGGTGGGAGATGACAGCTTGGTGAAACCTCTGTCAGGCTGTCTTCCTCCGCTTTCTCTATCCCTGGGTTTCCCCCTGCCTAAAAAGGATTTTGTGCTTCGTGGCTTGTCCAGGCAAGCAGGCCGTCGCGGGACCTAGACCGAGACAGTGAGTCTCTCTTTCTCCCGGGCCTCCCTTCTGTTTCCTGGGCTGCAGGGGAGCAGGAAATCTGGGGCGAGATTCCCGCCGCGGACGCGCACTGCCGAAGCCTGGTCCCTCGACCTGTCCCTGCCCAGCGCGGGGGCGCAACCGCCACGCCTCCTCACCCCTCCCTCCGGCTGCACGAATAATGACAACAGCCGCCCCTCCCACCTTTGGCGTCACGTTCAAAACAATCCTTTGACTACAACTCCCAGAAGGCCGAGCGGCTTAGCGAGTGCACCCGCTCTCGGCTGCTCCGGCAAACTACACATCCCAAAGGGCAGCGCGCGACCGCGTGTCCTTTCACAGCGCAAG	GGGGACAACTTTGTATAGAAAAGTTGCACCTGAAAAGTCCATAGACCAG	GGGGACTGCTTTTTTGTACAAACTTGTCCTTGCGCTGTGAAAGGACAC	chr11:57655764-57657746	1
CG-352	CLTC	2092	yes	yes	no	no	TCAGCGCACTTTTTGGTTAGATATTCCACTCCAAATAGCTAAAATCAACTGCTTTTGGGATTCTAAATGTACTTAAAGTTACAGGGTCTGTATGAAAATGCCAGACACTAATTAAATTTTGGTGGCCCATTCATGATACGGCTCTTTTATCTCCGGATTCTGAGATTGAAAAGGTGACTTGATCAAGCTATTGAATTACTGTAATAAAACAATTACTCCCTTAGAATTTTAATTTAGAATTTGTCTACTTCCAAAAAGGGTTTAAAGCAGTTATTACTAGACTGGCATTAGGTTATTTCAAATGTTGCGGAACAGAGGATCTTCGTGTATTTAGCTTAACAATACAAAAAGAAATTTTGCAAGCATAAATATTCACTCTTACAACATGGTGGCAAGGCTTTTCTTTGCAGAACAATCTTTGCCCTCTTACCTGCCAGACTCTTCTCTCATGCTCAGTATGTGAGACAGTTAAGTAAAGGGAAAAACACTAAAAGCAACTAAAATGATTGGCAAACTTCTCACTGTAACCTAAACTGCTTAGCATACAAAACTATCGTCTACCCAATAGGGTTTTATGTCCTTTAACTGAAAAGGACACTAAAAATAATTATTGTGGACTTGAGCTTTTCTCTTTCGGCGGGGCGGGGGGTGGGGGGGGAGAATCACCTCTCTTACAAAGATAAAAGGCACAGAACTAACGTCTTTCATCCTTTATTGTATTGGTGCGATTATGAAATATTATTATGGCTTATACTTTAGCAAGAAAGTACCAGAAAGGTTATTATTAATCGACAATGAATGCCGTTGATACCTTCATGCTCTTTGAAGACAGGATGCTCCGGCTTTGAAGCGCTACATTTCTACATTGCTAACCTACAGGAACCTATGTTGAGGTGGTCCCACCGAAATACACGGCTAATAGTTCATCTCTTTCCTCCAGGAACCTTCAGGTTTTTTTTTGTTTGTTTTTTTTTTGAGACGGAGTCTCGCTCTGTCGCCCAGGTTGGAGTGCAGTGGCGCGATGGAACCTTCGGGTTTTACTAAGCATCCTTACCCTAATTATCTAAATCTTTGAGACGTAAATTATTTGATGTGGCTAAAAATCCTCCTGCTAGAATTTAGGTCCAATCCTTTAATGTTCGGATACTCAAATTCTTTAACGAAACTGATCACTGAGCTAGGCCGACACAAGTCCGCCAAAATGTCCGCAGAAACGTTAAGAAAAGCTGTCATAAGGCCAGCTTGAAAGACATCATAAAAGGCCTTCGCTGTCCTTTGAGTTAATTATCTAACACCCGAAGAGAGTGCCAGTTCTAGTTAGAATCCGCGCGTCAGGTTCTCCAACAGTCAGAAGGGCTTGTGTGAGGGCAGGGAAGATTTTAAACCCCGTTTCAGGCCCCCTCCCTAGGCTGTAGGAAACCACCCACTCTGAAGCCCGGCGGGGGAGGAGTGCTGCAGCCAGCTGCCGAGGGAGCGCTCTGCGGCGAGGCCGTTTCCCTGAGTCACGGAGAGGGCGGGAGGCTGCGCCCGTCTGCCCCCGCCACGTCCTCCTGTGAGGGGCTCAGTCGAAACAGGCAGCGGTCGCAGGGAAACGAAGCGGCACCCGTCATGCCTCAAGGTGGCCCAAAAGCCTCTTCACTCCCAGGAGACGCCGCATTTCCTTAAAACGAGCTCTCCATTTCTGGCAGCAATCAGCCGACCCTTCCCCATCAGTATCACGTGCACCTGGAAGTACGTGGGTGGGACCTAAAGCGCCCACGGAAGTGACGTCGGTCGCCCCGAGTCGCATGATGTGGCAAAATGAAAAAAAAAAAGTGGGGGGAGAAAGAGAAGACTGGCGAAAGTGATGAGTCTAAAAAAGTAGTCCCTCCGGTTCCTCTGTTTCCCCCCATGTGGCGTCAGGAAGCGAGGCACCGGGCGCACTGCGCCCCGAATTCCTGCGCCCGCCGCGCGCGGCGCTCCGTGGAGGGGTACATAAGGCG	GGGGACAACTTTGTATAGAAAAGTTGTCAGCGCACTTTTTGGTTAGA	GGGGACTGCTTTTTTGTACAAACTTGTCCGCCTTATGTACCCCTCCAC	chr17:59617858-59619839	1
CG-353	CNBD1	26663	yes	yes	no	no	ATAGTGATGTGGCCGGGTGTGGTGGTTCATGCCTGTAATCCTAGCACTTTGGGAGACCAAGGCAGGCAGATCACCAGAGGTCGGGAGTTCAAGATCAGCCTGGCTAACATGGTGAAACCGTGTCTCTACTAAATATACAAAATCAGCTGGGCGTGGTGGCACCTGCCTGTAATCCCAGCTACCCGGGAGGCTGAGGCAGGAGAATCACTTGAACCCGGGAGGTGGAGGTTGGAATGAGTCAGAATTGAGCCACTGCACTCCAGCCTGGGTGACAGAGTGAGACTTGGTCTCCAGAAAAAAAAAAAACAATAGTGATGAGACTCAACAACAAAATTGAGTCTATGGTGAGTTTGGAGTTTGTAAAACTGGAAATAGGAAAATACATTCAATTGAAAAGTTATAACCTGAGTAAATTTATTGTGCAGATATAATTTAATAGAAACTGTTGCAAAATAAATTTGTTACTTTTGTAACATAATTAATGTTTTCTATTCTAGTTATTAATGTTATCTAGATGAAGTTGCTCCAGAAATGGTTGGTTTACACTCTGCTAGTCCAGTTCAGGTATCAGACAGCCACAGTCCTTTTGTATATTACCTGATGAAATGGGGGAGTTCCCTGATTCCCCTCACAGAATGTGTGACAGGGCTGTGGTTTGCCTGCTTGGTTGGTCATCGCTGCTGCTCAAACCCTGTGGGGAGGGGGAGCACACAGACGGACAGGTGCAGGAGCCCAAGTGGGCATTGTGTTGCAGTGTGCCCTTGTAGCCCTACCCTCCATGGATGGCTTGATGTTAACAAGCTCAATGGACCCTCTGCCTTTTCACAAGGGTAGAGGGCCAGTGTGATAGCTTTCTGTATCCTGAATTCTTGCCCAGCATCCCAGAAGTACTGGGTCACACATGGGCTTGAAGGAAGAACTCAGGGTTTTATTGAGTGGTGGAGGTGGCTCTCAGCAGGATGGATGGGGAGCTGGAAGGGGGATGGAGTGGGAAAATGATCTTCCCCTGGAGTTTGGCCGTACAGTGGCTGAACTCCTCTCAGTGTTCAGATGTTCCTCCTTTTCTCACTTTCTCTGCCTGTCATTCTGCCATTCATCTATTTGTCTCATCTCTTCGTCTGCTTCTGGAGCCTGGGATTCAGGGTTTATATGGGTACAGGATAGGGTGTGTTGCAGGCCAAAAGGCAACTTTTTAGGTGCAAAAACAGGAATGCCTGTCCCAATCTAGGGCCGCAGGTCTCCAGGCTTGAGGGTGGGGCCTTTACTGGGGAACTGCCCTCTTCTACCCAGTGTTTCCCTGTCTCCTGTCCGTATCACTCTAACAGTTATGATACCAGGACCCTATTTCTAAAGGCCTTGGAAGATAATACACAGCATCAAAAGATACATTAGTTAGGATTGTAAACCCTAGCCATTGTAACTATCCTTAATTATTGTGAAGCAGCAGAAAATAACAAAAAAACATGTTCCACACTCTAGCAGAATATAGTTAAATGTAAGCTGGGGTGGGTTTATTGGTGTATGATAATTAGAAGGGATGGTTTACCCTATAAATGTGGCCATGAAGAACAGTATAAATATGCTATCTCTGTTACTGCTGGTACAGAAAGGGCCTGTGATACCCAGTGTAAACATTTGGTAGGCAGGAAAAGGGCTCTGGACTATGGAAGACCAAGGAAGTGAATACTTTCATTTCACCTAGACTCATGAGTGCTGTTGATTCTGCTGTATCAGCCTTGTGGGCTACAGTTTCCTTCTTCATTATTGCTACTCTCTATAGCTCATAAAGTCCTCCTTATGATTTCCACTGGACTAAAATGTAGCATAGTTCTTCCTGGTCTAGATGACACTCTTGGAAATGCACAAACAATGGATAAGAACTATGAACAAGAAGATTCCGTAGGATTCAACCTATCAGAGAGGACCTTGAAGTTCTGCTTTATGAGCCTGCAGG	GGGGACAACTTTGTATAGAAAAGTTGATAGTGATGTGGCCGGGTGT	GGGGACTGCTTTTTTGTACAAACTTGTCCCTGCAGGCTCATAAAGCAG	chr8:86864479-86866432	1
CG-357	COL3A1	2201	yes	yes	no	no	CGTAGATACAAAGACATCATGAGAAAAACTATGTTTCTGAATTGGTTTGAACACAGGAAATATTTTTTGTGTACAGGACAAAGATGTCTGAAAGACAGAAAGATGCATATAACAGCCTTTCCCCAGCATCTCTACTGTGATCCAGTAGAAAAGCTTATATTCATGACCATTCTCAACAGTTACTTTTCTCCCACGCCCCCAAGCAGTGACTCTCCAATCTAAAATAAAGATACACAAGAGGTTGGTCTCGTTCTAGTTTTCCTTTCCTGTCATCAAATGATGTCATCTACATTGAGATGTCTTGGTTTGTGTCCTTGTGACTGAAGATATAAGAAAGCTTGGGAGGCCGAGGCGGGCGGATCACGAGGTCAGGACATCAAGACCATCCTGACTAACACGGTGAAACCCCGTCTCTACTAAAAATACAAAAAATTAACCAGGCGTAGTGGCGGGCGCCTGTAGTCCCAGCTACTCGGGAGGCTGAGGCAGGAGAATGGCGTGAACCCGGGAGGCGGAGCTTGCCGTGAGCCGAGATTGCGCCACTGCAGTCTAGCCTGGGCGAGAGAGGGCGACCCCGTCGCAAAAAAAAAAAAAAAAAAGATGCAAGAAACAAGAAAGCAAGTTTGCCACTGTCCATGCTTACAGGATTCATGTACACCTGGGAATATACATATGACATGAGTTGAGTGAAAATTTAGTAACACAAATTAGAAGAAAGAGAAAGATGAAAATTAGTTTAAAGGAGGTAATTTACTTAAGGAGGAAAGTTTTGCATTGAGGCATAAGGAAGTGACTTCCATTAATTGGTGTGAAATGGGGAGAATTTTATGTGCACAGGCATAGAGACGGACATGTTTAGGTGAAGGTGAAGAAAATTAGTTCAAGTGACCTTGATTAGAATTGAAATGTCCACCGTAGATTATAGAGATAGATGAACTAACTATGAACTGATGATTAGGGTGTAAAGAGATATCTCCATTGCCAGATATAGCCTTATACTGTGGACAAGCATATTTTTCCTGCAGAGATTTATCAAAGACCTATAAATGGTATTTGCCCCTCTTTCAAATATGACACAAAAATTACTGCTTAGATAGATCCAGAAATACATTGGAAAGTTTTGTGGATGAGGATCTGGAAAGTATACACATAAAAGTCTAAATTAGAAATATTTATACTAATCTTTAGAGTAATGCAGAAAAAATGACCACTTTCTCTGGTACTCTTTTGCTATTCTATGTGATAAACTCTTTCTCTTCCAGTTTCCTAAAAAGTTATGTCATGAAAAGGCTGAATTTTTCTCTAGAAAAATCTGCTCTGTCTTTCCCAGGCAGCATAAAAATTGGAAATCTCACAAGAAAGCACTCTGGCTTGCTAAAGAAATTTGTGAGAAATGGAAACAGCTATAGATAAGTATCTAACTTTTAGGAAGCCATTCAAACATTGCTGAAATACTTTGTCTTTTGATATTTGCCTGAAACTTAACTTCTAGGACCCAGGGTGGGTGGATGAGTCGAAGGGGCATACGGTGGCATTTCTTTCCGTGAGTCTCTTACAGTCTCCTATTTAAATTGAGTTAGGATTACTTCTGGCAAAATCCCAACATAAAAATCTTCTAGGAAGATCAGTTCTGTAAATTAGACATACTAGATAAATGGGCATCAAGCAGTTTTTCAAAATTATGCAGTTGTTAACTTCATAAGGGGAAATAAAAATGTATGCATTTACATTGTATGTATTAAAACAAGGCAGAGCATTTCTATACGTTCCTAAGTTATACAAACATATATGTAAGAGTGAAATATGTAAAAAAACTTTTACATAAGCAGATGCATACAAACTCCAGATGTGCTCTTTTTCTTACTGTGGGTTGTGTCTTCTATAAGGGAAAAAGAAATATTTATCATTTCTTTTACTGCTGAGGGGATGGGTGCGGCTCTCATATTTCAGAAAGGGGCTGGAAA	GGGGACAACTTTGTATAGAAAAGTTGCGTAGATACAAAGACATCATGAGAAAA	GGGGACTGCTTTTTTGTACAAACTTGTCTTTCCAGCCCCTTTCTGAAATA	chr2:188972356-188974319	1
CG-369	CYSLTR2	18274	yes	yes	no	no	CCATCCAGCCCACTTTATTCATTTTAATGAGATGAACATTAGTCAATTAATTGGGCTTTTTGGCTCACTGCAACCTCCACCTTCCGGGTTCAAATGATTTTCCTGCCTCAGCCTCCCAAGTAGCTGGGACTACTGGCGCGTGCCACCATGCCTGGCTAATTTTTGTATTTTTAGTAGAGACAGGGTTTCACCATATTGGCTAGGCTGGTCTCCAACTCCCGACCTCGTGATCTGCCCACTTTGGCCTCCCAAAGTGCTGGGATTACAGGCGTGAGGTCACTGCGCCTGGCCAATTGGGCTTTTATTGGAGAAGAATGAATATCTATAGTGACTGCTTGTAGAATGAAATGTTGTTTCAAGCTTTTTGCCCCCTAAAGATGAGAATGGTAATATAACATTTGTGTACTGTGAGTTCTAATTGGGATAAATAAAATACTAGAAATAGAATCCCAGACCCAGGAAGAACCTTGTCTTCAGAGGAGCAACCTTGGTCCCAGCCCCTTCTCCACAGCTGCATGAAGAAGCTGCACAGAAAACCACTCACCCTCACCCCTAGAAAGTACTCTTCCCAGCCCCTAGTAACCACTATTCTACTCTCCACTTCTATAGGATCAAATTTTTTAGCTTCCACATGTGAGTGAGAACATGCAGTATTTATCTTTCTATGCCTGGCTTAGTTCACTTAACATAATGTCTCCCAAGCTCATCCATGTTGCCACAAATGACAAATTTTGTTCTTTTTAAATCAGTAAATAGTATTCAATTGTGAATATATACCACATTTTTCATCCATCTTTCTGTTGATGAACATTTCGGGTGATCCATATTTTGGCTATTGTGAATAGTGCTACAGTAAACATGAGAGTGCAGAGATCTCAACAAGATTCAGTAACCTTACTACTGAGTATATATCCAAAGTATTTTATTCATTTTGATGCTATTATAAATGGAATAGTTTCCTTAGTTTCCATTTTTGGATTGTTTATTGTTAGTGTATATAAATGCAACTGATTTTTGTGTATTGATTTCCTGTCCTGCAACTTTGCTCAATTTGCTTGCTTATTAGTTCTATTGGGGTTTTGTGTGTGTGTGTGTGCATGGTATCTTCAGGTTTTTCTACATATAAGATTTTATCATTTGCAAACAGACAAAATTTTACTTATTTATTTCCAATTTGGATCCCTTTTACTTATTTTTCTTGCTTAATGTTACTGCAGCTTTCTATGCAGGAAACGAGGATTTGAACAGTGATGGAGAGATGAGTAATGGTTCGATTTGGAACATATTTTATGGGCAGAACAAATGGAACTTGTTGGCTCAGAAGTGGGTGGTGGAAGAAAGAGGGAAGTTAAAAGTGACTTCTAGGTTTATGGATGGATGAACTGGCTAAATTATTGTGGTGCCATTTGCTTAGACAGGGTAGATGGGGGGATGCAGGACTAAGAGAGGAAGAGAAAAGCTCCACCTGGGCCACATTAAATTTGGCCATGATTGTGGATCAGATAGGTAAAAGCAAGAGAAGGAGGGAAGAAGTCAGAACACAGACCTCTGGGGAAAGCTCACACGTAGAAAAGGGGTGGAAGAAGAGGCATCAGAAAGAGAGGCAAAGAAGAGCAATCTGAGGGGTAGAAAAAGAACCAGGAAAGTCAGAGAAAAAAGGGAAAAGTTTCAGGAAAGTGGCAATGGTCAACTATGCAAACAAGAGGGGAAGGAAGGTGAGGACTGAGAAAGGATTTTTTATGTAAGCAACAAGGAGGTTTTTGGTGACCTCTGACAGAACATTTTCAGCAGACTGGATAAGGTCTCTGCCTGAGTGCAAGTGAGCTGAAAATGCAAGTGAGTGAGGGAAGTGCTTTAAAAAAGTCTAAAGTGCTATGTGTGTAAGGCAATGTTGCTATTTCTGTTGCCATGGAAACAGAAACCATTTAGGAGAACTAAAAGCCACTTAAAATTCCTGACTCTAACCCATCATATCCGCTTG	GGGGACAACTTTGTATAGAAAAGTTGCCATCCAGCCCACTTTATTCAT	GGGGACTGCTTTTTTGTACAAACTTGTCCAAGCGGATATGATGGGTTAGA	chr13:48651714-48653694	1
CG-371	DCC	2701	yes	yes	no	no	CATGGACCATTTTTGGTTTCCTACCCTCCCTCCCACTTGTTGAAGACATCCTATTACTGATATGGGAAATACAGGACTTCATTAGTCTTGAGAAGAAGTTGCAACTCTTCCCTCATACCTACTATCTTATGCAATGGTTCTTTACATCATTTTGGCAGGGAGGCAGGCTTGAACTCACCTTATACATTTACTGAAAGCTAAAGATTCCCTTCCCAGTTAAACAGCATGTTCACACAAGCCAATCACTTTTCATAAAATTTCAGGATATTCACAAACTTCCTGAATTTTGTTGGTGGAGACTTCCTGGGAAGATTCATGGACTGAGTTAAGAACCCTTGCTGTAGAACCCAGTCCTGAACCACTAGAGGCTTCACCTCAGCTAATGGAAGTTTTGAGTGTTTCAAGAAATTTGGGGGTAACCAAAGAGTTTCATCCAATTCTAAAGAATCCATCCATGTAAGCTATTTCAGAAGGTTTTGCTTTAGTGAACACAGGCACTTCATATTTTAACTTTTCCAGGACAGGAAGGAATGGGCATGACTAGGGATCTAAAACACTGTTGTCCAGTTCCAGCATCATAGGAGTTTCCCTGATGATGATTTTATCCTGGATTTTTCATGCTTTCCCTCACGCCTTTCTTCTTAAATAGATGTTCACATTCTCTCTGCTCACAGCCTGGTGAGCATGGGAGGGTGACAAGAACAGGTGGGGAAGAATCTAGTAAGGAATGGTCTGAATCCACAGCTGAACATCTCCTTAAACGACAGAATTTTACCAGAATGACATTTCTATTCATTATCCTTCCCGGCCAAATTAATTGGTTTGTAAGTTCACTTATTCTGCAGAAACGTATTGGCATGTGCAGAATTCCAAGTTCTATGCTAGCATCTGTGAGGAGTGCAAAAATGGATGGCATACAACCTCTCTCTTCTCAAAGGAGCTTGAGTTCCCGCAGCAGAGACAAGTTATGCAAAGGAACTCAGCTTAAAACAGTTTCCTGAAAGGGCTTTACTGTTCACCCTTCCTAAGTTTCCTGCTGTGTGTGTGCTTGTGTGTGTGTGCACACACACGCGTGTGTATGGTTGCTTCACTTTATCTGCCAGGGACTGGAGAAATGTCTCTCTTGTTTTCCCAGAGCACCCCCTCCATTACGTGAACCATCATATTTATCACGATACTTTATAATTATCCATTTAGCTTCTCTCCTGACGGATCACAAACCCCTTGAGGATAGAGACTGAGTCTCACTGGATGTCCCAACTATTTCCTGGGAGCCAACAGAACACCTGGAACATGATAAGTGCTTTTAAATATGTTAAAGAAAACAATTGCGAGAGAAGAGAGAACACAGACGACATGAGACGTCCTACAAAAGGAGGCCCCTTAGCTATTATGTCAGGAAATAACTCTGGCCTTTGTCCTGTCCGCTGTGTGTTTCAGGATCTCGATTTCCCTCCCGTCCTAGAAGGGAGTTGGATCAGGTGATTCTTTCCAAATGAAAAATTGTATTTTAAATAATGCCAAGGGCAGAGAAGGAAGTAAACATCCTGGCCACCTCCTCCGCCTTAAACGCCCGCCTAGGTTTTACAGTCAAATACCAATAATTTCCTGAAGGCTGAGTGTCAAACACGGTCGCTGCAAAACCTCCAGACGCTCAGGATGTTCGCAGGCTCCATTGACAAAAGTGACTTCCCACGCTTTGCCCACAGAGGGCATCCCTGCGCATTGATACGCAGACCAGGCAAATGCAGCTCCTGGAAGCCTCCTCGGTCCGCTCTTTTTTCCCTAAGCCATAGTCTGTCTGCCCCCACCCCCTTCCCGTGGAATCTTTGCCTGATCCAGTTCGTTTCCCTCCGGTCTCCACATTTTCCCTTCCAGCCCTCCACTTCTCCGGATCAATG	GGGGACAACTTTGTATAGAAAAGTTGCATGGACCATTTTTGGTTTCC	GGGGACTGCTTTTTTGTACAAACTTGTCCATTGATCCGGAGAAGTGGA	chr18:52338270-52340170	1
CG-372	DDB2	2718	yes	yes	no	no	AGGCTGCTCCTAGGTGGACACCCAACAGGTTAGGCAAGTCTTAGTTAAAAGCAGTGAGAGGCCAAGAGGCTGGGCATGGTGGCTCACGCCTATAATCCCAGCATTTTGGGAGGCCGAGGCAGGCAGATCACAAGGTCAGAAGATCGAGACCATCCTGGCCAACATGGTGAAACCCTGTCTCTACTAAAATACAAAAAATTAGTCAGGCGTGGTGGTGTGTGCCTCTAGTCCCAGCTGCTCCGGAGACTGAGGCAGGGGAATCGCTTGAACCCGGGAGGCGGAGATTGCAGTGAGCCGAGATTGTGCCACTGCACTCCGGCCTGGGCAACAGAGTGAGACTCCGTCTCAAAAAAAAAAAAAAAAAAAAAGCAGTGAGGAGGCTGGGCACAGTGGCTCACACCTGTAATCTCAGCACTTTGGCAGACCGAGGTGGATGGATGCCAGGAGTTCTAGACCAGCCTAGGCAACTTAGGGAGACTCTGTCTCTACAAAAAATGCAAAAATTAGCTGAGTGTTGCGGCGCGCACCTGTAGTCCCAGCTACTCGGGAGGCTGAGGTGGGAGGATCGATGTCCAGGAAGTCCAGCCTGCATTGAGCCCACATCCTGCCACTGCACTCCAGCCTGGGTGACAGAGAGAGGCCCTGTCTCAAAAAAAAAAAAAAAAAAAAGAAAGAGAGAAAGAAAGAAAGAAAAAATAAAAACAGCCAACGACCAAACAAATAAAAGAGCAGTGAGAACCAGACACGGTGGCTCATGCCTGTAATCCCAGCACTTTGGGAGGCAGAGGCAGGAGGATCACTTGAGCCCAGGAGGTCCAGACCAACGTGGGAAACATAGCAAGACCTTGTCTCTACAAAAATAAAAATAAAAAAATTAGGCTTGGGGATACAGGTCTGCAAGCCTACTTGGGAGGCTGAGGTGGGAGGATCAGTGAAACTTGAGGTCAAGGCTGCAGTGAGCTGTGATTACATCACTGCACTCCAGCCTGGGTAACGGAAGAGAGACACTGCCTCTAGGAAAAAAAAAAAAAAAAAAAAAAAAAGGCAAGGAGTTCCAATCATTCTCCCTTCACAGAGAAGCAGCTTGGATTCGATGGGACTGTAGTTTCTGGAATCCGACTGCAAAGCTGACCGCTGGTAGAGCCCAGCTTCTAACTTAGGAAAGGCACTAGCTCTCTACAAAGCCGCCACTCCCCAACTACACCCTGTAGGGACCAGCCAATCCCAAAGCCCGAGCGGGCGTCATCACCAATTGCAAGGCGGGAGACAGAGCCTTGGCTGGCACCGGGCCTCCTCCCCGGACCCGCAGAGGCCTGGCAGCGCCGCGTTTGAGGAGGGTTCGTGTCAGGAAGTCAAGGCTGGATGATCGCTTAAGCCCAGGAGTTAAAGACCGGCCCGGACAACAAAGCGAGACCCCGTCTCTCCAGAAAAAGAAAAAAAGAGAGAGAGAGAGAGAAATTAGCCGGGCGTGGTGGCGTACGCTTGTAGTCCCATCTACTTAGGAGGCTGAGGTGGGAGGATCGCTTGAGCCCAGGAGGTGGAGGCTGCACTGAGCTATGATCGCCCCACTGCCCTCCAGAGTGAGCGACAGAGCCAGACCCTGTTGCTAAAAAAAAAAAAAAAATCCATAAAGCCGGGGACCATCTTTGCTCCAGGGAGGTCAGCTGACCCGGGCTGGCACTGGCCCTGGCGCAGTTCCCGCCCCTCCCGGGAGCGCTGGCACCGCCCCTTGGCACCACCCCCTCCCCGCGCCCCCGCCTTCCAGGAAGGGGCGGGGTCTCCGAGACGGGTGGGGCCGGAGCTCCAAGCTGGTTTGAACAAGCCCTGGGCATGTTTGGCGGGAAGTTGGCTTAGCTCGGCTACCTGTGGCCCCGCAGTTTTGTAGTCCCCGCCTTGTTTCTCCCCAGAGGCCTCTCAATCCTCCCTCCATGATCTTCGCATAGAGCACAGTACCCCTTCACACGGAGGAC	GGGGACAACTTTGTATAGAAAAGTTGAGGCTGCTCCTAGGTGGACA	GGGGACTGCTTTTTTGTACAAACTTGTCGTCCTCCGTGTGAAGGGGTA	chr11:47213164-47215133	1
CG-373	DDR2	2731	yes	yes	no	no	CCACATGGGTTTGGTTTGTGTGAATATCCATGTATCCTTTTAAGGTATGTGTGTGTTTCTCAAACTAAGTTAAGTTAATTCATTTTACTTTCATCCTTCATTTTATGTCCTGAGGCATCACAAAAGCATCCAGCTCATAGCTATTTAGAGACAGAAATATTATAGTTATTTCAATGCTCAACTTTTGTATTTACTTGAACCTTGGTTTGTAGACTAGAAAAGGTCTTGAAAAGTCATCTTGCACATCTTACTTCTAATTAACACTGCATCTTGACCATTCCGGATAGATCTGTCCTATTTTTGTAAAATCCCAGTAATGGAATTCTATATTGTTTTTCAGTCATTTGTTTTCAGTGTAAAACAGTCCTCATAACAAAAATACATTACTTCCTATGGAACAGAAATAATTCTGAATGCAGTGACTCACATTTCCCAAGCCAGACCAACCAGGGGGTAAAATCTGTTCACAGAAGAGTAATAAAATGGTATTTCTCCACATCTGTTCCTGCAATATTAGGAATTCCAGTCTTACTCAAAACTCTACCAAATAGCTCTGAGAGTTCCCAGGACATTTCTTCTGTGTGTTCCATGGGTTAGTCCCGTCAGCTTTGAAGTTAGCATTTGCCATTTTCTTACTTTCCAGCTCTGGCTTCCTACAGCAGTGGCTGGTGTCAAGGCTGAACACTGGTTGTCACTCAATCAGAGTTGTCTCTGAAAACTGAGGCTTCAATCTAATGAATCCTCCTCATGCTTTAAATATCCCTGAAGTATTTTAGTAAAATATCACTTTCAGCTTTTCCTTGCTCTTTTCTTTGTAGAACCTTCTTCCTAGAGTTCAAGATTAGACCCCAGCTTTGGCTGAGAATAGCCTGAGTGATGGAGATGGTGTTTTGAGTGATTGATAGACATGCTATTTTCCTTTGAGCTACTCCTTACTGTTGACGTAGCTTAGTTTTTCTTGGGACTTTTATCCCTTGGTCCTTTCTGTGTTCAGTGAGTTCTTCCCCAGAAGTGTCCTGGTCTATATACAAATAGACTCTTGACTGCCTAGTCCGCCTCAGACAAACCCAGGTGTGTCTGGGTTTTGCAGTCTACATCACTGGCTCAGTCCTGGCTCAATTAAGACTACAACTTGAGTTCTAATTATACATACACAGAGAAAAAACAATCTCACCTATGGAGTAGAACCACCTTAAAATGAAAAAGGAAAACACATACCTATATGTACAGGCCCTGTCCTTTATCAGGCTCAGTCTGGTTTTATGAAGTTGTTACTGTTTTCCACATTTGACCTATAGTATCACCAAATCTGTGAAATCACAGATTGTATTTTTGGTACATTCTTTATAGTAATGCCAAAGAGGTGAACTACTACAGGCATGGACATTTGAGGAGGATTTCTAGTTGTCTCTGGCAAGCACCCAGTAAAGTGCCTGATAAGAGCCCAACACATATTTATTGAGTTGAGCTGCATGTCTGGCCTGAGTCACCCTCAGGCCTGACTTCAGATGCTGTAAGTTATTTGAAGAGTCTTCTTAATAAGTTGATCTCTGCAGTGTCTTTTCTCTTCATAAACTAACCCTAGTTCTAGTTTTTTCTCTAAGGTCTTGCTTGCTGCCTTTAATCATTTCCATGGCTGCCCTCTGAACCATTCCCATGTTCTCCGTGTCCTTTTCTGTAACAGCTGTGAGGCACAGATGTTAACGGCTGCTTTCTGACCCTCAGACTGGTGCTGAGCTTATGAGACTTTTAGGGACTTAACACTGACTCAACACTAGCTCTCAGTTTCATGGCCACCCTCATTGTGTGTGTGTGTGTGTGTGTGTGTGTGTGTGTGTGTGTGTGTGCGCTTTTCCATTCCCCTTATGAAACATCTCCTGCCCCTAACTTACTATGGGAACGTTCCTCCATGATCTCTTTCCATCCTCCCTTTCCTGTTTGCTCACTTCTTTTCTTGCTCATCTTGGAGACTGTGCAATCCC	GGGGACAACTTTGTATAGAAAAGTTGCCACATGGGTTTGGTTTGTG	GGGGACTGCTTTTTTGTACAAACTTGTCGGGATTGCACAGTCTCCAAG	chr1:162629380-162631361	1
CG-374	DDR2	2731	yes	yes	no	no	GGCTCAGTCCTGGCTCAATTAAGACTACAACTTGAGTTCTAATTATACATACACAGAGAAAAAACAATCTCACCTATGGAGTAGAACCACCTTAAAATGAAAAAGGAAAACACATACCTATATGTACAGGCCCTGTCCTTTATCAGGCTCAGTCTGGTTTTATGAAGTTGTTACTGTTTTCCACATTTGACCTATAGTATCACCAAATCTGTGAAATCACAGATTGTATTTTTGGTACATTCTTTATAGTAATGCCAAAGAGGTGAACTACTACAGGCATGGACATTTGAGGAGGATTTCTAGTTGTCTCTGGCAAGCACCCAGTAAAGTGCCTGATAAGAGCCCAACACATATTTATTGAGTTGAGCTGCATGTCTGGCCTGAGTCACCCTCAGGCCTGACTTCAGATGCTGTAAGTTATTTGAAGAGTCTTCTTAATAAGTTGATCTCTGCAGTGTCTTTTCTCTTCATAAACTAACCCTAGTTCTAGTTTTTTCTCTAAGGTCTTGCTTGCTGCCTTTAATCATTTCCATGGCTGCCCTCTGAACCATTCCCATGTTCTCCGTGTCCTTTTCTGTAACAGCTGTGAGGCACAGATGTTAACGGCTGCTTTCTGACCCTCAGACTGGTGCTGAGCTTATGAGACTTTTAGGGACTTAACACTGACTCAACACTAGCTCTCAGTTTCATGGCCACCCTCATTGTGTGTGTGTGTGTGTGTGTGTGTGTGTGTGTGTGTGTGTGTGCGCTTTTCCATTCCCCTTATGAAACATCTCCTGCCCCTAACTTACTATGGGAACGTTCCTCCATGATCTCTTTCCATCCTCCCTTTCCTGTTTGCTCACTTCTTTTCTTGCTCATCTTGGAGACTGTGCAATCCCAGATTAACTACAAACAGAGAAGAGCTGGTGATAGCTCCAGAGCTCAGAGAAAGGAGGTCTCTTTACAAGAAGTCTGGCTCTCAAAGGTAAGCTCGGTCTTCTTGACCTGCCTTTTGCCATCTACCTCTCTCTTTGGATCTCCTGCCCCTGGGTCCCTGCTTGCCCTGCATTCTCCATACTCACGGAGAATCAGGACCTCCAGAACAGCCCAGCGTGGGCTTGGTCAGGAATGATCCAGGCTCTGAAGGGTTAAGGCTGGAGCCTGGATGGATGGAGAGGGTTATTAGTTATCGTTTGGAGAGTGGAGTGAAGGCTCCTCCCCTGTTGCCTACCCGCCCCTTTCACATGATCTCTGACTATAGCTGTGGAAGCGGGGAGAAGATAAAGGAGGGAAAAAAAAGTTCACAAAATAATTTAGAAAGTCCTTATAAATGCTTGTGTTTTCATTTAGCAGCATGAATCCAGGACAGCAACAGACCCTCAGAGGCAGCAGCCAACTGGGAATTGAGTGGAAAAAAATAGGAATCCTGGATTCTGGCAGTTTCCAGTTGTTTTCTTGGTGGGGGGAGCCGTGGTGGGAAGGGATTAAATCAAATCTTTCGGGGGAGAGCTCAGCTCTAGGCTTTCATGGTCAAAATACTAAAGGTCAGCTCCGCGTGTGTGCCCCAACTGTCCTGGAAGCTTCAATTGGAAAACTCCAAACTTTAAGTTTTGCTTATAGCTTCAGCTCAAGTAAGAAAAATGAGGTGTGGGGTAGGCGGCGGGGGGGTGGGGATCACAGGAAGGGGATCAAGTCTTAGATGGAGGGGAAGGAAGTGGAGATGGATATGGGTGGGAATAAGGCAGAAGGGAGCGGTGTCTTTAAGTCTGTCCTATGGTTATACATATTTTTTCTTCTATGAATGGGTTTTGCTGTAAATTATAGCTTTGCCCATAGTCCCTTGGGTCAAAAGAAATAGTCTCCAAACAGAAAACAGCTCTGATTGGTGACTTTCCTTCTTCCCTCCCCAACCCCCTTCCTAATTGAAACCAAATGTGCAATATATTGGATGCTGGGATCCCTGGCGCTTTCCCAGGAATCCTCAGA	GGGGACAACTTTGTATAGAAAAGTTGGGCTCAGTCCTGGCTCAATTA	GGGGACTGCTTTTTTGTACAAACTTGTCTCTGAGGATTCCTGGGAAAG	chr1:162630481-162632448	1
CG-375	DDX10	2735	yes	yes	no	no	TGCCTGGCCCCTAGATGTTATTGAGGTCTTTCTCTTGGACATTCAGTTTTCCTAGAGTTGAACCTTCCAGTTTCTTGCCTGGGGCGCATATATGCCTGACTCCTACAGTTTTAGGAAAAAAGTGAGTTATAGCTGAGGGCCTTATCGTTCTGTAGGTATGCATATGTGGTATACATATGTAGTAAAATACACATCACATAAAATTTACCATTTTAGCCATTTGTAAGTATACAATTCAGTTGCATTAATTACATTCTCATTGTTGTGCAACCAATCTGCAGAACTCTTTTCATCTTACCAAACTGGAACTCTGCACTGATTAAACAGTAACCCCCTGGTTGCCTGAGTCCCTGGCAACCACAAGTCTACTTTCTCTATTATTTTGACAACTCTAAGTTTCTCATATAAATAGAACCATATATAGTATTTGTCCTTTTGTGACTGGCTTATTTCACTTAGCTTAATATTCTTAAAGTTTATCCACGTTGTGGCATGTGTCAGAAATTCCTTCTTTATGAAGGCTGAATAATATTCCATTTTAGGTACATATTATGTTTTGTTTACTCATTCATCAGTTGATAGACACCTGGGTTGCTTCCACATTTTAGCTATAGTGCTGTGGTGAACACGGTATGCAAATATCTGAGACCCTGCTTTCGATTATTTTGGCTATGCATACCCAGAAGTGAAATTGCTGGCTCACGTGGAGTTCTATTTTTAATTTTTTGAGGATGTATATACACTTTCATGTAATCACTCCTTATTGAGCTTTACTGTCTACCACATCTAGTGTTCCTGAGTGTGGAAATTCTCTTGTTCACCTCCTGTCCTCACTCCCTTCCAATAAGCCATGTCTTGTTTGGAGGATGGGCATAGAGTTGAGAGTAGTGATCTGGATATGTGGGGTTGGAAAGGAAATTTGAGAGCCCAAAATTCTGCCTGTGAACTTTGAACTCAATTTTCCAATCTCCTTTGCTACAGCTAAGCTCTCCCACCCACATCCGGTGTTTTCCTGGAGGCTGTAGGTAAATGTGTCAAAAAATTCAATTCATTGAAAGCCAGTTCACTTAAATGTCCAACTTGCAATAACTTTTCTATTACCTCCTTTTTTTTTTTTTTTTGACGGAGTTTCACTCTTTCACCCAGGCTGTGGTGAAGTGGGGCGATCTTGGCTCACTATAACCTCCGCCCCCGGGGTTCAAGCGATTCTCCTGCCTCAGCCTCCCAAGTAGCTAGGATTATAGGTGTGCACCACCACGCCTGGCTAATTTTTGTATTTTTAGCAGAGACAGGGCATCACCATATTGGCCAGGCTGGTCTCGACCTCCTGACCTCAGGTGATCCACCCACCTCGACCTCCCAAATTGCTGGAATTACAGGCGTGAGCCACCGTGCCCGGCCTCTATTACCTACCTCCTTACGTTTAGTTATCATTTTGTCTCCATAAAAGCATTTTAAGGCAAATTCAATTTGATTCCGTTCCAGTTTCCTTGCTGTTGCAGCTAGAGTCTGAGGGGCCCAGAGGAAAAGGAAAACCCAGAGGGGCATAAGAAGAATATAGAATATTCATTTTTATTCCTGAGGAAGTACAACCACCATGGATGGAAATCAGAAGTCACTAACTAGCTGTTTACTTCTGGGCAAATCTTTTGGCTCGTTGGCCCGAAAAGTGCAAAACGAGGGTCACAATTTTCATTCACAGATTGTATGTGTTTACACACATACTCACGAACGCTTAGCAAAGTTGAACCTGGAGCAAATGTGTTAATAGCCCTTAAAGGGTCAGTGTATGACGTCACCATAGTAACAACAACAGTGCGCATGCGTTTTTTTTTAAAGAGCCGGCGTGCTCCCGGCTCGGCTCAGCTCGCCCCCTTCCGTGGAGTGCTGCGCCCCCGTTTCCCCAGGCTGCCCCTCCCAGCAGGAGCCAATTCGCCAATCACAGCCCTCCTTTTCCTGA	GGGGACAACTTTGTATAGAAAAGTTGTGCCTGGCCCCTAGATGTTA	GGGGACTGCTTTTTTGTACAAACTTGTCTCAGGAAAAGGAGGGCTGTG	chr11:108663040-108664999	1
CG-378	DNM2	2974	yes	yes	no	no	GGTGATCTGCCCTCCTTGGCCTCCCAAAGTGCTGGGATTACAGGCATGAGCCACCGCACCTGGCGCTTTTTGCCTATTTCTTTGAGACCTGGGGTTTTGGGTCACAAAACAGGCAAATGCCATGAGCCACCCTCCTCCTCTTTCTCCATCTTCTTGTGCTGCCTCAGGTCAGAGCACTTACCTGCTCCTGCCTTCTCACTGGGTTTCCTTGTCTCTGGCCTATTTGTCTCCAGAGGGGTCAAAACACTTCAAATCCTCCTATTTGTCTCTGTCCACTGTCAGGAGTTCCAGTTCCCAGAACCCCAATTTTGCCTACAAAATAGCGTGTCTTTTCACGGGGAGAGGATTTGTTGAGTTTTAGTGGGTACTCAAAAAGATCTAAAGCCAGTTGGGGGGGTTCACACATGTAATCCCAGCACTTTTGGGAGGCCGGCCTGTGAGGGTCGTTTGGGCGCAGGAGTTTGAGACCAGCCTGGACAACACAGCAAGACCCTGTCTCTATAAAAAATAAAATAAAAATAATTAGCTGGGCATAGTTGCGCACGTCTGTGGTTCCAGCTACTCGGGACGCTGAGGCGGGAGGATCGTTTGAGCCCAGGTGCTTGTTGAATTGAGCTATGAGTGCACTACTGCACCCCAGCCTGGGCAACAGAGTAAGGACCCAGTTTCTAAGAAAAGAAGATTCATTAGCTAGACGCGGTGGCTCACACCTGTAATTCCAACACTTTGGGAGGCCAAGACGGGCGGATCACTTGAGGCCAGGCGTTCGAGACCAGCCTGGCCAATATGGTGAAACCCCGTCTACTAAAAATACAAAATTAGCTGGGCGTGGTGGCTCACACTTGTAATCCCAGCTATTCGGGAGGCTGAGGCAGGAGAATTGGTTGAACCGGGGAGGCGGAGGTTGCAGTGAGCCAAGATCGCGCTACTGCACTCCAGCCTGGGTGACAGAGTGAGTACCCCGCCTCAAAAAAAAGAAAAGAAAAAAGATTCATGATCTGCTAAAGTTGAAGAAGTGGGGGAAAACATTGGAGTGTTAGCGGCGTCAAGATCGGGCGTGAGCAGAAAGGGCACAGCATTTGCAAAGGCGTGGAGGAGTGATTTTATTGCGTTCTATCCCTAGGAAGCAATGACTTGGCCTCTACCATTTGCAGAGCGCATTGGGACCCTGCTCCCAGAGCTGGTTTGCAGTCTGGGAACTGAGATGCGCTCTGGGACTTGTAGTTTTCCCCAGTGCCAGGAAACTCAAAAATCGAGACATCGGATCCCACCACGAGGTGTCGCCCTTGAGCGAGTACGGTGGGATCTATCCTATACTTCAGAAGGCTGTTGCAGACATCCAACAATCACAAGGAAGAACGGGAGTTTTTCTGATTGACAGATATGGTTCTCAATGATAGTCAAGATTCGGATGTTAAAGCCCGCCCTCTTTTGCCTGGTTGGCTGGAGCAACGAAGTGATATTTATATGAACCAATGGGAAATTCTTAGGGAACGAGGTAGTAGCTCAATCCCCAACACCATTGGTCCACATTGTCTACTGGCACGTCTGCCTGCCAATAAGATGGTGGAACTTCGCCAATGGGCAGAGCCAACGTGCCTTTTTCGGAAACACCCCCTTCCTCTCTTGACAACTTGCTTTCTGCCGCTATTGGCTGTTGCACAACAGTGACGGTTCTTTTGTCCAATAAGTCAGCAAGACGGTCCCCAGGGGGAAGGTTTACTCAACCATAGGCCCGTGCCTAGTTTTTATTGGCTAGTGTATCCGAGTGGCGGTGCAGCAGGCCAGTCGCGTGCGGCGCGAGTGCTTTGGGCGCAGCCCCCGGGGCCGGGGCGGGAGGTCGCTCGGGTCGGGTGTCGCCTGAGAACCGGATGAGGCGGCGACCGTGAGGCCGAGCCGGGAGCGGGCGTCTTGCCGAGGCCCGGGCGGGCGGGGAGCAACGGCTACAGACGC	GGGGACAACTTTGTATAGAAAAGTTGGGTGATCTGCCCTCCTTG	GGGGACTGCTTTTTTGTACAAACTTGTCGCGTCTGTAGCCGTTGCTC	chr19:10716217-10718169	1
CG-382	ELN	40032	yes	yes	no	no	GGCTGTGTGCGTACATCTTCAAGACAATTCTCCCAGCATGCCCCTACCTTCCAAAATTCCAGAGCTGCTCCCTCCAAAGACCCAGGGAAAAGGAAGGGTTTGTCCAGGGTCCTGGGGTGGCCCCGTATAGACCAAAGCCTGATAGCTGTCCTAGAAGCAGAGTACTTGCAGAGCGAGTGACGGCAACTGTGGTATTGACACCAGTCCTAGCACCAGCTGAACACAGAGCATTTTTGATCTAGCAGAAATACAAGACCACGTTGTATTTGTCTTTGCAATAATCTCTTAGCTAGGAATACTGATCACCTGTAGACAGATAAGGAAACTGATGCTCTGTGGAGAGGTTTTCCTACCAGAAAGGCTAGAGCCAGAAATTTACTTCTAGGTCCACCAATACCTGCCTTTGACCAATGCCTGCATTTGACCTTTCCACGCTGAGCCACCCCTGCTGGCACTCCAGACTGCCACAGTGCTCCTGCCTCCACAAGGGGTCTTTAACTCATCCCTCGGAGCCATCGTGGTGCAGGGAAAAGCCCACAGGGCGTGTGGCTTCCATGCTGTTCCCTGACTGGCTGTGACCTAGGACAAGGAACAAGTTTCCCTCTCCTATTCTCTAGGTCTCACATTTCTTCTCCTCTAGCAGTAGTGGGAAGTGAGGGGTGGGGGACACGACCCTCCCCTGTTCCATCCCACACTCCAACCCCCAAAATCCCCCAGGGTCCCCGTCCAGCTCAGTCCTGGGGGCAGAAATGCAGAGTTCTCCAGGAACGTGGTCCCAGCTGTTTCAGTGCAGGCCGCCCCCTCCTGGCCACCAGCGGAATGTCAGCCTTCCCAGAGGGGCCGGGAGAACAGCAGTCGAGAAGCTCCCAGACTGGTGTGGGCGCTAGCTGTGCTCAGCGTGGGGATGGGAGGTGACCCAGTGATAATGGGAAGCTGGGCTGCCTGTCAGTCTGCGGGGGGCTCCCACCTCCCTGTTCCCCCACAGGGCACCTGGGGATCCAGCCTGATTTTTACCAGACCCTGCGGCCTGCATGGGGCTGGGTATAGGGCTGTGACCTTGACCCATGCAGAATAGAACCCTGTGTGTCGGGATCCTCCATGTGCTCCAGATGCCCCTGGGGACAGCACCAACATGGCCTTAACTCCCAAGCCATTCCCCTGCCTCTAACCCCCTGGCATCTGCAGGCATCCACCCCAGACCCACCCAACACCTCCTCCCCAGCTTCAGGCGCTAGGCAGAGACCTTGGCCCCTGCAGAATGCAGCCCTGTCCAGGGTCCCCTACCTTCCCCCCAGATCCCTCCCAGAGCAATACCAACCCGGGCCTACCTTCCAGGCCATTCAACCTGCAGCCCCCCGGCCTCTGTAGACATCGCACCCCCCAAACCCCCAGACCTGCCCAATGCCTCCCCTCCCCAGCTTTGGGCAGAACCTGTCTCTAGCCAGACCTGGGGGTGTTGGGGAGTCTGGAGGGCCGGGGTGGGGGCTGAGGCGCGGGACAGCTGGCCCGTATCCTCACACTGGGCCCGGGGCCCAGCCGGAGGGGCGGGGGCCTGGCCACTCGGGCCTTGGCTGGGGCTGGGATTTTTGGCCTGGCCGCCAGGCCCTCCCTTCTGCTTCCTCTCCCGAGGGCTGTCCTGGCAGAGGCCCCCCTCGCTCTTTCTGGCGGGAACAGGGCCAGCAGCGAAAGAACAGTCGCAGAGGGAAAGCGGGAAAGAGATGGGGGAAAGTGTGTGTGTGTGAGTGTGTGCTTGTGTGCATGTGTGTGCGTGTGTGTGTCAAGGAAAAAAGCTCGCAGTCCAGCAGCCCGGGCCTGGGAGGCTTGTGAGCCGGGCCTTTCGTAATTGTCCCCTCCCCGCGGCCCCCTCCCCCAGGCCTCCCCCCTCTCCCGCCCTCCCGCCCGCCCTCTCTCCCTCCCTCTTTCCCTCACAGCCGACGAGGCAACAATTAGGCTTTGGGGATAAAACGAGGTGCGGAG	GGGGACAACTTTGTATAGAAAAGTTGGGCTGTGTGCGTACATCTTCA	GGGGACTGCTTTTTTGTACAAACTTGTCCTCCGCACCTCGTTTTATCC	chr7:74026185-74028161	1
CG-383	EML4	1316	yes	yes	no	no	TCATCTCCATTTTGCAGTCAATAAAATGGAGGCACAGAGAGGTTAGGTAATTTGTCCAGTGTTTCATAGCTAGTACATGATGAGTTGGGATGTGAATCTGGGCAGCATGATTCCAGAGTCTGCACTCTTAACTGCTGGGATGTACTAACTCTCCTACATTTTAACAGCTTTCCTTGTAGTATACAGTATAATGAATGAGATGCTTATTGAATAAATCATTCAAGCAAATGAAAAATTTTAACTCTGATGAATGCCACGAAGGGGAGTGTGGCAGAAACCAGAGAGCTGTTACCAAAATATGTCTCTTTTCCTTCTGGATACACAGACTACATTCCTAGCCTCCCTTGCAGTCATGTGACCAAGTTCTGGCCAGTGGAATGTGGACAAAAGGGAGGTACACACTTCCAGGTCTGGACCATAAAACATATGTATACCAATATGCCAAGTTCTTATTCTTTTAATCGACCTAAGGCAGAGAGTGTGGCCTGAAGACACAAAGGAACAGCTGTCAGAATTGAGAACTTCTCAAACATTTACTTAGGCTTAATAGAAACTTATGCATATGAAAATGCCCATAGCAGAAGGAACATTGGGTAAATCATTTAAGTTTGAAGAGAAGGAAATTTTAGACACCGTTTAGTCTGTAACCTGAATTTATCTTGGCTGCGTTATGGCCAGTCTCCATATAGTATGGTATTCAGAAACAGGTCTTATATCCAAATAAGAAATGCAAAGTAATTTACATTTTTAGGGAAGATTTTTAAAGAGGCAACAAAGGGAGACGTATACCCCAAGAAGGTTTAACAATCCTTTCAATCATTTAATTCCTCTAAGTCTCTCTCATCATTACATATTTCTTGTCTCCCTTCTTGTTTGTCCCTCTCTCCTGCAACTCTGTGTAGTAGGACTCTGTTTTCCCCTAACTCAGCTTTTTATTATGTATTTATCAATTTATTATGTATAGATCAATTCAGTTCTTCAGTACCTTACAGCTCTTCTCTCTCTTACTCTAATCTGCACAACTGAGCCCCAGGAGGGACTTGACAAACCATGAGAAAGTCTTTAGAAGTATGGGAAATCGTGTTGGGGAAGGGAGGAAGAATATGAACGCTATGTATATTTACATGTTTTGGTTACATGTCCAGACAACCAATTTGCAAATGAATAAAGTGACGCCTAAATAAATTAGGTGATTTGACACTCTTGAGTCATACGGAGTTGGGCCTAGAACTCAGTGTTACTTCATTTGAAATAACCCTTATTATGGTTCCCTAGCAGGCCATCCTATAGCCTGCCATATATGGTCGTTTTGCACCCCTAGACGACAGAACGCTAGGGAGAGTAAGGAAGGCTGAGTTTTTGCTTCTACTAGGTTCGATGACCTTGGGCAGGTTGTCCTCTCTAAGGCTCTGTGTTTTTCTTCATAAGAAGGGTTAGACAAGATGAACTTTTGGGTCATGTCCAGCACTAAAATTCCTTGCTTCTGATCTGTCCCGGGCCCTGCGGCTGTGGCAGTGGTGGTATCGAGCTAGTCAAGAAGCTTCGCCCCTATTTGTCCCCCACCCTATTGGGGGAGAGGGAGAACCTCTCCCTCTTGGTTGCTTCTTTAGTGTCCTTGTAGGACCCACGTGGTGGTCATCTCCCGTCACGGGGGTCCAGTCTTGGCTCTGCGGGCTTCCCAGGGGCCACATAGGGAGAGGATCCTTCATGCATCAGAGTATCGCAGGCCAGAGTCTATGCCTTATCCCCACCTGTTTGGAACCAGCTTCCAAACCGTGGTCCCCAGCCTTCAGCAGGCCTACCGCGCAGGCGCAACCACCAGCCTGGCGCGAGGCGGACAAACGCCGAGGCCGAGGCAAGGTGAGAGGGCGGGGCTGGCAAGACCCCGCCTCCGTGGCGTCACGTGGGAGGCGGAGTCGGAAGTGTGACGGC	GGGGACAACTTTGTATAGAAAAGTTGTCATCTCCATTTTGCAGTCAA	GGGGACTGCTTTTTTGTACAAACTTGTCGCCGTCACACTTCCGACTC	chr2:42167360-42169291	1
CG-386	EPHA3	3387	yes	yes	no	no	TTGGCATCACTCCCTTTTCCCCATCTGTCCAGAATGGCGCCTACATAATGGAAACCTTTTACTTTTCACTAGAGAGTTGACAATTTAGAGATTCTATATCATTTACATTCTATTTTCAGGCCAGGTATTGCTTTGTACTCATTTTGCCACTCCTGTAGCTTTCTGCAAACATGAATGCCTTTTTTCCCAGTGACAAGCAGTTTTTAAGTTTTCAAGTGTGAAAAGAGAAATAGCATGAGGGGCGCCAATGGATCTGCGTGTCAGCACATTGGCAGATTCTCCAAAATGTTTTCAAATTGTCAATTCCAAATAAGATTTTAGTTTCTTTCAAGTTTCAGAAAACGTGTATCTAACTTTGGAACAATGTAAGTGTTGTGCTGGAACTTTGAAAAAACACCAGAGTCACCACTGTCTAAGTTCTCTGGGCAGTATCTGCTATTATTTTCAATTCTGACAGACTTGGCACTTGAGGATTGCGCAGCCTCTGGTGACACAATGTGGAAAGAAGTTAGAGACACAAAGTAACATGGCATACACAGAAAAGTGAGAAGGATCTCTCTTTTCCCCTGGCTGCTTCTATCCACCCCAATTCCCCACCCCAGTCATCAAACTATTATCTGGCACCATTAACTTAAATTCAAGTGAAAATTGTGTTCTCTAACTAAAAACATTGAGTTTGTGGACTGAATACATTATTAGCAAGGGCTTTTCAAACTTTCATTTAAGTTTCATTATCAAGAGCTCTAAAATTGATCACTGATCTTAAGATTATCAACATACCTTTATTTTCTGAAGTTGTGAGAGGAATATAATAATCTTGTTTTCTTTTTAGTATAAGAAGAGATAGATGGGCGGAAGGATATCTGAGTAACCATTTTCTGGGAGATATTTTAAAGATAAGTGATGCTGGTTATTAAAATATAAATTACAAAATTGTTTGGCTGAACTAGATTGCAATAGGTTGTTCAGCAATGGGATTGGAAATAACAGAGACCATTGATAGTCATGGTGTAAAATAAGTGAGAAAGTACGAGGACATTATTATTTAGCTTTTGGATTTGGAATGTTAAAGAATAAGAATACCCCAATATTATTAGACTATCAGTGGTTGAAAGTTGAATGGAGGAGCTGTGAATTATGCATTGTTTCTCTTGCAGAACCCAGAGATCCTAATGTGAGATGGTGAGGGAGGGGGATATGTATTATTAAGAAATTTAGGTTTGATCTGTATTACTTTTACAACACAGAACGAGAAAAGAATGTAGACCTCCGGCTGGGGTTAGACTTGCTCCCTTCCGTAAGATGATGAAGGTCAACTTCCCTGTTTGAAAAAAAACAAAGTATGCTCTATGTGCGCGGAAAATCACTGTGCCAGATCTAGTAAAAAGCCACGATACCATTGGGTGTGGAAATGCAGAGACCCTCTGATTCAGGCTGTGTATTAGTGTCTTTCTGAATCACAAAGAACTCATGGAGAGTTATGATCACATTGAACACAGTAAAGGAATAACTATAATCATTTTTTTCAATTATACAAACATGATTGACTTTTTAACGAAAGACTGCTATTCTTTCAAAACACACGTTTCTCTCGCATTTCAGTTCCTTTTGCACTCACATTGCCATATGATACTCCTATCAAGGCTGTGATTTCTTCGGTGAATTAAGCAACAGAGCATGGATAGCAAACAATAAAACAGCTACTTTTCATGCAACACAAAAGAGGGAGCATTTTTCTCAGCACCGCGGCCTCATCACATCTTCTGTGTTTCCTGTCCCATGGGCGACGCCCCCACTCCCACCCGGTCTCCTTCCCGAGCAGCTCTGGGCTGCAGAGCCAGCTGCGTGCCATCCCGCTCTGCTTCAGCGCACGCTGAAGACGGCACTAGGACCCAGGGAAGTCCCCGAGCGGGGTTCGCGGAAAGGCAGCCAGACTCCTCCTTATCTCCAGTGTCAAACTTGACATCAGCCTGCGA	GGGGACAACTTTGTATAGAAAAGTTGTTGGCATCACTCCCTTTTCC	GGGGACTGCTTTTTTGTACAAACTTGTCTCGCAGGCTGATGTCAAGTT	chr3:89105672-89107647	1
CG-387	ERC1	17072	yes	yes	no	no	GCACTTCTGGGCTGACAGGTCCCCTTCCTTTCTACAGCACCCTCTACACCCATTCTACATTATGCTTTTCTCCATTTTATTTTGTCAGACCACACTTACTTTTTGCATGTCAAATAAAAAAAAATTATCTTCCGATGTCCCCCTTCTCATTTTCTATTTTGTATCACTTTTATTTATCATCATTTTATGGGGTCTCAGGAAGAAGAGACAGTAAATACATGTGCTCGGTTAGCTAGCTTTAATCAAAAATCCTAAACGTAGGTTTTAAAAAAGATAACTGGAGCAGGGCAGGAAATAATATTTTTTGCCAGTGTGGTGGCAAAAAATAAAAAACAAAAATCTGAATCTGTGTTAGGACAGTATTTCCGTGTATAACATAGCGCTTAGCAACTTAATTCTCCAGATCCACATATTTTAAGGACATGATGTATCTCAGACACCTACTTCAAACCTCACTTTACAGTTAAGTAAGACCACAAGTAGAATGAATTGCCTGAGGCCACACAAGTAGACAGTGGGAGAATGAGAACAGAAATATCTATTGACTCCTAGTTGAATTTTCTCTTACCTTACCACACTGCTAGGGAGTAACAAGATGGGCAGATCACGAGTCAGATGAGAAAGGTCATGAAAAATAGTCAAAGGATGACTTTTCCTGGGTAAATAGCCGGATGTCCAAGAAATGAAAGGCTGGTCTGGCAGCAGCACATCGTCTAACAGTTGGTAGTCATATGTGGGAAGTACTGAAGGGGGAGATGACAGCAGGCCCAGAAACTGCAATGATCCAAGTGCATGTCGATCCTGGGAGGGAACAGTTAAGAGTCCGGGCAGGATGAAACAGTAGAAACTGGTGAGTGAATGAATGTGAAGGCTGAGGAGCGACTGCAATTTGTTAATGGGATTATGAGGCAGTATAAAGTGGTTAATTACGGTGGCGGAGGTAAGCAGGAGTAAAATGATGGCTTTTAACTCCTCTCAAGGACACCGAAAATTATTTTAATAAACACTGGAAGGCTGGGAATAAATATAATTCACACCATTCTTACTTTCTTGGTTTAGAGATAGCTTATCTACATCCTTAAATTAATGGCTGTAGCTACCCTCTGCATGGCTCCAAAAAAAAAACAAAAAACAAAAAACAAAACCAAAGCCGGCTGCGAGTCTGCACGAGAAAATCGGGTTGCACCAGGCCCCAGCCGCCCGCCGATTCGCTTAGCTGTCGGAGGCTAAATAAACAGCTCCCGAAGCAGCGTTTGGCACAGCGCAGGGTCGGAACGTGGACACTAATTTCCGCCCACGCTCCCCGCGTCCTGGCGGGATCACCACAGACACGACGTCCATTGCTGGGGTCCTCGGCGATGCCCGTGTGCGCAGCCCCGCGAGTCTCAGGTCAGAAGACCACTAATTTCGCGGCCGCGTTCCACGAAGCTAAGGGGCAAAAAACCAGCTTTCTTGGGACAAAGCGTCCCCCCAGCAGCCAGGGTCGATCCCGGCGCTGCTCCCGCGGCGCTTGGCTGCCCCGGGCGTAACGGGCCACGAGAAGTAGGGGGTGGGGCGCCGCTTAGGTTTGGGAAGACACGAAGCGGCTCCTCGGGCTTCCAGCGTCCACTTCCTACGGCAAGCAGGAGGAGACAAGCGCCACCCTGCGCTCGCGGAGCCGACCCCGGCTCTCCCCTCCCGTGGCCGCAGGGGTCGTGTGTGTGTGTGTGTGAGTGTGTGTGTGTGTGCAGGGACGCTCCGCGCCCATCACTCTGTTTCGGTGCTAATCGACCGCCGTGGCGCCGATTTCCCCCGCTTCCCAGTTCCTCACCCGCGTGCCCCGGAAGGCGCCCGGAGGCCCCCGGGCCGCCGCGTCACGCTCCCGGGAGGCTGAGGGAAAGGGAGGCAGCCGAGCCGGGAGCCCGGGGAGGCGCGCTGCGCCCCGCGGCGGGGCTGGGGGCGGGGCTAGGTGTCTCGCGCAG	GGGGACAACTTTGTATAGAAAAGTTGGCACTTCTGGGCTGACAGGT	GGGGACTGCTTTTTTGTACAAACTTGTCCTGCGCGAGACACCTAGC	chr12:989241-991201	1
CG-388	ERC1	17072	yes	yes	no	no	CGCCTGGGTTCAAGCTTCTTATGCCTCAGCCTCCTGAGTGGCTGGGATTACAGGCACCTGCCACCATGCTTGGTTAATTTTTGTACTTTTAGTGAGATTGGGTTTTGCCGTGTTGGTCAGGCTGGTCTCGAACTCTTGATGTCAGGTGATCCACCCGCCTTGGTCTCCCAAATTGCTGGAATTACAGATGTAAGCCACTGCACCCTGCCAGGAAAGAGGTTTAATGGACTCTCAGTTCCACATGGCTGGGGAGACCTCACAATCATGGCAGAAGGCGAATGAGGAGCAAAATTATGTCTTACATGGCGACAGGCAAGAGAACTTGTGCAGGGGAACTCCAATTTATAAAACTATCAGATCCCATGAGACGCACTCACTACCACCAGAACAGTAGAGGGGAAACTGCGCCCATGATTCAGTTAAGTACACCTGGCCCCACCCTTGATACATGAAGATGATTGCAATTCAAGGTGAGATTTGAGTGGGGACACAGCCAAACCATATCACTCACTGTTTGGAAACGTTACTTTTAACATATATTAAATTCCCATATATAATTTAGACCCTGTTCTTGGGCTAGTACTATACAGTTTTCGTTATTATAGTTTTACAAGGCTACAATACTTTGTAAGAAACCTTGCAGGTCAGATGTGGTTTTGTTGTCAGGAATTTTTTCCAGTAATACTTAGTGGACATTATGTAGTATCCAGTAATCACACACATTGTTTTCTTAATGAAATATATGAAGTCACACTATGTGGGATACATATAAACAGTAAGTAAGCTCAGATCAGGTCAAGGTTTGCTGCTAGATGAGTTAAAAGGAAAATCTTATTTTCAGAGGTTTTTGGATTTTTGCAGTACAAATGAAGAATTATGGATTTGTAATTTATGTTGCTGTTGAGGGCTGTCTTCCTTCCTTGTTCATCTATTTTAAATTGTTTGGTTACTCTTGTATCTTTACTCTCCATTTGAATTTTAGAGTCAGCTTGTTGAGTTACTTGAAAAATCCTTCAACACCTGTGAAAGGAAGGGATCTATAGCTGGTTAGCAAAATCCTGTAGAGATTTTTCACTGGGATTGTGCTAAGTAGTTGGGGAAGAACTAAATCTTAGCAGTGTTTGTCTTCTCATCCATGAACACAGATAACTTTGTTTAGGTGTTCTTTCATGTCTTTCAGTAAAATGTTATAGTTTTTTTCCCCCAAAATTCTTGCACATTTCTGTTGATTTACATCAAAGTACTTTTATGGTTTTGTTGCTGTTGTGAATGGGATTTAAAATTTCCTTTAAATTAAAAACTGCATTTTCTAGTTGTTACTACTGATGTATACATTGATACTTATATATTGATATTGAGTTTGACCAGTTTGTTGAGTTCTGTTATTCTAATAACTTGTCAGTTGATTATCTTGGGTTTTCAGTTAGCAAGTCAGATATTCAGACATTGAGTTTAATCTTTTCCTTGTCAATCTTTATACTTCTTGTTTTTTTTTCTTTTTCTTTTTTGTAGACAGGGTCTTGCTATGTATCCCAGGTTGGTCTTGAACTCCTGGCCTCAAGCGATCTTCCTACCTTGGCCTCCCAGAGCGCTGGGATTATAGGCATGAGCCATTGCACTTGGCACTTTTTTTGTTTGTTTTCCAGTTGCATGGTATGTTTTCAGCGTTCAGTTTTGAGACATCTAAAATATCTCTAAAATATTGTTTACTATGAGTACATTATGCTGTAATCACATTCTGAATGCGTGAGTACATACATGGTAGAAGGGCTAGATCTTCTTTAAGTGGGGGTAATGGAAAGTCTC	GGGGACAACTTTGTATAGAAAAGTTGCGCCTGGGTTCAAGCTTCT	GGGGACTGCTTTTTTGTACAAACTTGTCGAGACTTTCCATTACCCCCACTT	chr12:1025887-1027692	1
CG-391	ETNK1	24649	yes	yes	no	no	TTTGCCCATACCTAAACCAATATATAATACATCCTGGTAGGGTTGGTCCTCCCAATATATTCCCTGATCTTACCTGTCCCTATCCTCCTCTCCCCAATTACAGCGCTTTTCTTGGACCTTAAGTTTTGATATGAATTTCAATGTCATTTTAACAAGTTCAGTAAAAAAACCCTTTTGAGATTTTAACTGGAATTGCATTATATGTACTGATTAGTTCAGGGAAAATTGAGGCCTTTACATTAATCTTTTCTCATTTATGAATATGGTTCATTTCTCCATTAATTTTATCCATGGATCCTGTACATTTTCGGTTACTTTTGTTCTCAGGTACCTAATAGTTTTTTTTTCTTTTCTTCTACTTGTTAATGGACTCTTATTTACCATTACAAACTAGTGCAGTTTGCAACATAATTTTCAATTAAATTGTTTTACAGTTACATAGTTTTAAAATTCTTAAAATGTCAACTGCTTAATAAAAAATACAATTTATACAAAAATACAAGAGATACTATCTGAAATGTGAAAGTAGTAGTATATTTATGATTTCTCCCCAAAGTGGAAGGAACACACACTCTAATGTTTCTTGTAGAAAATTATGCCTAAATCTGGCAGGGCGCGGTGGCTCACGCCTGTAATCCCAGCACTTTGCGAGGCCGAGGTGGGTGGATCACCTGAGGTCAGGAGTTCGAGACCAGCCTGGCCAACATGGTGAAACCCATCTCTACTAAAGATACAAAAATTTGCTGGGCGTGGTGGCACGCGCCGGTAATCCCAGCTACTCGAGAGGCTGAAGCAGGAGAATCCCTTAAACCCGGGAGGCGGAGGTTGCAGTGGGCCAAGATCGCGCCATTGCACTCCAGCCTGGGCGACAGAGTGAGGCTCCGTCTCAAAAACAAAACAAAAAAAAACAGAAACAAAAAACAAACAAAAAAACCACTAAATTTGAAAAATGTTAAATCAACTTCTTTGCTGTATTATAAAGCTCCATTTCCACCCCTCTTTTTAGTTTAGGAAGTTTACCGTTATCGGTGAAGTAATTATTTTGTTAATTACAAAGGTAAGTAGGTTCTTTCTGAACAATCAGGATGTAAACTTAATGCTAGTGAAGTAATTAAACATTTTGAATGTTAATTAAACTCAGTCCAGTTAAGGGTTTTATTTACTACTAACAAACGTATTCACCGTGTGCTAAGTGCTGCAGGGAATCCCAGCCCGTTTTCCTCCATCTAAAAGGAAAATTAGGAGGTCCCAATACTTTACTTGTAGATTTTCCAGTTTCTACCATTCCCTGTAAGGCACTGAGACGCAAGATTTCAAGGCCCACTCGGGGTACCCTGGCATGGACATCGAGTCGTTCTAGCGCTGAGCTTCAAAACTATTCCTTTCCTTCCCTTTCTTCTTCATACCAGACTCTAATCTGTTCTCCCTAGCTTCGAATTATTCACTGTATGGTCGAACATCTTACTCCACAAATAACCTCTGAAGTGTTGCAGTTGTCTTACCCAAATACCTGAACTCAGCTTGTCCCGAGTACTGCGATCCCGCGTACTGCTAATGGGAATATAGTTAACCCAACTAGTATGAGGTCCCCAGTACACAGCAGCTCCAAGATCAAGGCGACCGAGTAACACTGCTTGCCTAGACTCAGGCCAAGTTCGGAGAGTGATCCTGGGGTTATTTTAGAACGTGTCCCTTGCTTCCCAGAAAAATTCAGTCGTTAACTCAAGTCCAGATGCCCAATGACCATTCGGATAAGGTGAGCTAAAGCTTCAATGCCTTGAGGGGCTTGGCAGGGCTCGGGCTCATCCCGGAGAAGCAGCCCCGCTTTCCAGACTAGCAGTTCCCAGGGATGGGTGTGTGCTAATCGCAGGCCAACAAGCCCAGCGCGGTACAGAGGTCCCATTGTGACCGGAGGCGAG	GGGGACAACTTTGTATAGAAAAGTTGTTTGCCCATACCTAAACCAA	GGGGACTGCTTTTTTGTACAAACTTGTCCTCGCCTCCGGTCACAAT	chr12:22623171-22625089	1
CG-396	FANCD2	3585	yes	yes	no	no	AGCCCAGGAATTTGAGACCAACTGGGCAACATAGTGAGACCCTGTCTCTGCCAAAAATAAATAGATGTCTTTCAGTTACAAATTACAAAGCTTTATCTTTATAACAGTACAAGGACTTATTTTTAGATATTCACAAAAATAAAAATACAAAATTAAAAATTTCTTGCGGAATTTGCAAACTTCAGATAACACAGATATTGAGTGTTTAGAAAATACAGGATAATTTAAGATTGCTTATTTAGGGTCTTAAAATACCTCAGGGTCATGATATTCAACTCCATTTCTACAAAACTATTCAGCAGCGTAAATATAGGAGAGCTAGATGAATTTCTTTTGATTACACTGCCTGGAAAAGTCTTGAATTATCGTAGACTGAACAAGTGTTTTTTCGTTTGTTTTTCTGGAGACAGGGTCTTGCTTTGTCACCCAGGCTGGACCAAAAAGGTCGAGGCTGCAGTGATTGAGGCTGCAATCGCAGTGGTGCGATCATGGCTCACTTCAGCCTCGAACTCCCGGGCTCAAGTGATCCTCACACCTCAGCCTCCCGAGTAGCTGGGACTACAGGCACACACCACTGCACCTGGCTAATGTTTAAATTTTTTTGTAGAGACAGTGGTCTCATTGTGTTGCCCAGGCTGGTCTTGAACTCCAGGGCTCAAGCGATCCTCCCACCTCAGCCTCCCAAAGTATTGAGATTACAGGTGAGAGCCACCACGCCTGGCTGTGAACAAGTTTTTTGATGGCCTACCATGTGCCTTGCACTCTGCTGCATGCTATGGGGTATAGAGTAAGGCAAGGTCATGACCCTGCGCTCAGAGTTTCTGTTCAAGTGATAAAATATGCAAACGGAAAAATAATAGATACTTAATCTAGTGCAACAAGAGCGAAACTCCGTCTCAAAAATTAAATTAAGTTAAATTAAATAAATAAATAAATACTGCAATGAAGTATGTGAGGAAGTTGCCTCCACCCTAGGAAGGGAAATGATAATTACAATTCCTTACATGTCTAACAGCAGTGTTACAGATTGCAAAGCGCTTTGGTGCTTAGCATCTCAGCTAACCATTGGAACAGTAATTTGGTAGAATGCAGATTATCACACTCACTTGACTGGATGTTACAAATACTAAAAGCTATAAAGCACCAGGCACTCTTCCCAACGAAAGGGTGGGATGGGATAGTTCATAGGTAAACCCACCGAGGGTTGGCGACTAACCTAAAGGATTAACAGCACCGTTTTTGTTTTTTGTTTTTAACACTCAATACGTCCTAGATCCTGTGCTAAGGGATTTACAGACATCATCTAATTTGATTCCCACCTGTCTATGAGGGAGGTACTGTTATTATCCCCATTTCACAGAGGACAAAAGTGAAACACAGAGGTAACGGGTAAGGTCACCTTGCCAGTGGGGGCGAGACGTGAACCTAGGCAAACTGACACAACGCCTGCACTTTCTTGTCCAAGGTCACGGCGGTGTGAGGTAGGCTGGGGAAGGGAGGGCGCTGACCTGTCAGATACTTGTTCCTGGGTGAGCTTCTTGTCGCTCTCCAGCAGGATGGACACGTAGTGGCGGATCATGTCTACGAAGAGTGATAACGATGGGTAGGACCACCCAGAGGCAGATGTTGGAGTCAAGCAACAGTTCTGGCCCTGCCATCTTCACTGAAAGCTGGCTCCCAGCCGGTGATGGGCGAGCTTCTCTTCACCGGGGCGCAGTTGCTTCTCTCTGACGTCGCCTCTGGGCCTTCTCTCGCCCCTATGCCCGGCTAGCACAGAACTCTGCTGCAGCGGTGAGCCCAGCTTATTGCCTTCAGCTGGGCTGCCCGGCCTTCCACTTCCGGCGCGGAAGTTGGCGTCACGTCATGGCGCGCCTCGGTGGCGTCAGAGCGGCGTCGGGCCTGGCGGGAAAGTCGAAAACTACGGGCGGCGACGGCTTCTCGGTGAGTAAGTGGAGCA	GGGGACAACTTTGTATAGAAAAGTTGAGCCCAGGAATTTGAGACCA	GGGGACTGCTTTTTTGTACAAACTTGTCTGCTCCACTTACTCACCGAGA	chr3:10024533-10026489	1
CG-399	FAT3	23112	yes	yes	no	no	TGTGCCTTGCTAACCTTGGATATGAAAGGGTTTTATAAACCATACAATTTGTAATATTTTAATATGTTAAACTCCTGTAGGGATTTTTTTTTTTTTCAGTTTGCAGCCAATAACTAGAACTACATTAAAACCAGAGAGGAGATAACCAAAAAGATATGCTGGGGGCAGGGATGGGTTGTACTTTTTAAAATCAATGACATATGTTGACTATTTCATTAGAATTAAATTATGTCATATATGCTTCTAGGATCCTTAATTATTTCATTCTTGCTTGCAGGTAATTTTGAGAGAGTGATTGTGTGATGGGGAAAAGCATGGATTTTAGAGAAAGATTAAGGTCTGAGATCCTGCTTTACTACTTGCCGGCTGGGGAACATTGTTTGGGCAAATGTCTCAACTAAATAGATTAACTTCTCTGACCCTCAGTTTTCTAATATGTCATTGGGTAAAATAGTACCTATTACTTAGGATTATCATGAAGATTAAATACAACAAAGTGGAAAAATGACTGACACAGTGCCTACATCATTACATGCCTGCAAAGAAATTCATTTTCCATCTCCTCTCATCTTCACGTTCCCTGTAAAGGAAGAAAAGGAGAATGTCAAGGGCTTGCAGAGTATAAGACTGGATGGAAGAACTCATATTTGGGGGTTCTAAAAATCTGATCCTTTGGGTATGAATAGACTTAACTTTTTCTTGTTGAATACCTCCTTTCTCCCTTCTCCTTGATTGATTTTACTGGCTAAAATAGGAAAAAGTTTGTATCTTTTAACCCACATAGTCATGAAACTGTAGAAACTGTCCAAATTTAATAGTCATTGATGAAAGTAATTGGAAGTATCTCTTGTAATTTCTAAAGTTTTTCTTGCAAGTAATCACTCTTACCTCCCTTGTTCTGAATAGTTCTGGATATCACTCCAGTCATATAACTCCTTAGGGATTATTGTCTCTGCTTTGTAACTTGACACTTTGTTCATTCTCATGGCATTGCATTATTCATAAACCTTGATCAGTTTAAAAGTAAGCACAATAAAAGATGGTAATACCTTGAAGCATTTTAAAAAGATTATAATTATAAAAGTAATTATGTAACTATTGATGAACAATGTTCATTGAAGAAAAGTTAGAAAATGCAAATATGCCACCAAATCCCAAAACACAGTTAATCCTTTTTAAATATAAAAATTCATTTGCACATATAGGTGTTTATATAATAATAGAACTCATGCTATATATACTGTTTGATGACCTTTTTTCCTTAGCATTACATCTTACTGCATCTGAAAATGCACATCTTTTATGTCTCTATTTTTAATGACTGCATAATATTTTATTTTATGAATACACCATGAATTATTCAGTCCTCTATTGATAGGCATTTAGCATCTCTTCATTTTTTTTTTACTTTAAACTGTGCTATAACAGATAATTGTCTAAATGTTTCTATAGGATAATTACTGCAAAGGCAGTTCTAAGTCAAAGGTAAATGCACTTAAGGCTTCCAATATATCTCTAAATTGACCTTCAGAATGTAAGAAATCTTGTACCAATGAACAACGCTGTCAGTAGTATAAAAGTGTTATTTAAAACAAAGTGTCACTTGAAAACAATTCTTACAAGATTGGGCTAAATTCTAGTAATCTTAAGTTCCTTATTACCTAGTAGTGGCAAGGTTTCTAATTTTTTCTTATATTGCTGTTTTAGTAAAAAGATTTTGTGATAAAGTTTTAAAAAGCATGGCTTCCTAATAGTTATTTCCCACTCTCCCCCTTCTTCTAGGATGGTTAATTTATCTTTTCTCTCTCTCTTTCTTCCCTCCAGG	GGGGACAACTTTGTATAGAAAAGTTGTGTGCCTTGCTAACCTTGGA	GGGGACTGCTTTTTTGTACAAACTTGTCCCTGGAGGGAAGAAAGAGAGAG	chr11:92350272-92352096	1
CG-401	FBLN2	3601	yes	yes	no	no	GCACTCCCTTGGGTCAAGTCCCATCCAAAGTACAGATAATCCCTGACTTACGATGGTTCGATTTAGGATTTTTTGAATTTAGGATGTTGAGAAAGTGGTACACACCCAGGAGAAACCCTACTTGGAATCCCCAGGCAATCATTCTGTTTTTCACTTTCTGTGCAGTATTCAATGAGTTACATGAGATATTCAATGCTTCATTATAAAATAGGCTTTGTATTAGATGATTTTGCCCACCCGTAGGCTAGTAATGGAAGTGTTCTGAGCACATTTAAGGTAGGCTTGGCTGAGCTATGATGTTCTGTAGGTTAGGTGGATGAAATGCATTTTCAACTTACTATATTTTCGATTTACGATGGGTTTATGGGGACATGATCCCATTATAATCGAGGAGCATCTGTACTTTCGGTTTGGCTCATTTCGGTTCATTTGATCTTTCCAATAACATTATAAGATAGGCTTTGATGTCGTTATGTTCATTTTACAGTTGAGGAAATAAAGCCCAGAGAGGTGAAGTAACTTGCCCAAGGTCACACAGCTGGTGTGTGGTGACTTTCTTAATGACCAGGTGATCCTACCTATAGTCATTTATAAATGAATAAGAGAAATCAGCCAGTGACAAGTACTGTAATAACAGTGCGGCCGAGTCCCAGGGTGGAGAGTGGTAGTTGCTACCTCTGCTGGGGTCTCAGGGAGGGCTTCTCTGGGGGTGGTGGGATTTCAGCTGCATCTTAATGCAGGGATGAGTCAGCCACGGTGGATCTGGGGAAGAGCATCCCAGGCAGAGGGAACAGCAATGGCAAAGGCCCTGAGGGAACAGCAAGCACAGAGCTCCAATGGGGAAACGGGCCCAGAGGGAAGGCACCTGCCTGGGGTTAGACACAAGTTGGGGCAGGCCAGGCACAGGCTGCCAGCTCAGGCTTTGGCCCCTCCATCCGCTCCTGGCTTCTCTGTGGGTGGCCCCATCTAAGCCAATGGGCCCTTCCTGGCTCCACCTCCTCTCTGCTGTGCGGCCCTGGGCAGGCAGCTGCCCTGCCCTGTGCCTTTGCTCTTGGCTGCCTCACCCCTGTCCTGGGCTGCAGGGAGACCCCTGGGGGTGGGGGCAGGCACACTTTGGGCCCATGGCTGCTGCTCAGATGTGAGGTGGTGACCACCAGGCCATACGTCTCTGGACAGGGATGGGAGAGACTCAGAGAGACACAGAGACCAAGAGATAAAGTCAGAGGGAGATGCAGAGACCAAGAGGGACAAACCAAGGGAGACAGAGAGATGACATTAGATCAGAGATGGAGACCCCGAAAGAGACCCAGAAAGGGATCGGTGTGGGCTGGGGGAAGAGACACCCCGGGGGTCACACAGTGGTCACAGGCATCAGAGCTGGGCTGAGGAAAAGGACAAACTGAACCTGTTCCAAAGCTGGGGGCTCAGTACCGTCTGCCCAGGCACATGCAGCAGCAGTGGGGCTGCAGGCAGGCCCCCAGGGTAGGAAGCAAGGCGGGTGGGAGGCAGGGCCTGGCCTCTGGGCAGTTTTGTAGCCGGGCCCCTCAGGCCCTCACAATGTGCCCAAGGCTGCTGGGCCCATCTTCCAGGGGTGATCACTGAGGCTCAGGCTGGCTGAGGTGGCCGGACCCCAACCCCTGGCCCTGCCCTGTGGGCAGCAGTGCCAGGTCTGGCACTCAGAGGTTAGGCCGGGCGCAGGGAGGGTGCGGGCTCCGCAGCGAGCGCGCCGGGCGGCCTCTAGGAGCCGGGTCAGCGAGTCTGGGCTCTGAGCGAGCGGCGCCGGCCCGGCCCCCTCTCCGGCGGGCGGCCGAGACCCCGCCCCGGAGGCGGAGGCGGAGTCAGGGGAGGGGGC	GGGGACAACTTTGTATAGAAAAGTTGGCACTCCCTTGGGTCAAGTC	GGGGACTGCTTTTTTGTACAAACTTGTCGCCCCCTCCCCTGACTCC	chr3:13547226-13549077	1
CG-403	FCGR2B	3618	yes	yes	no	no	TGCCAATTTACCGAGAGCAAGACAGCACATAATTGACTATTCCCCTACCTGCTACTTTTCCCTTACAACACGTGGATTACCATACTCTTCCTCTTTCCCCTCCAGCCTGCTTTTCCTCTAAATATTGAAACCCTCAAATTCATCTTTGGAGAAAGTCACAGACCACATACTGTTTCTGTGATTCTGTGTTGTTTTCTTCCAGGCATGTCCTTAACCTTGGCAAAATAAACTTCTAAATTAATTGCCACCTGTCTCAGATACCCTTGGTTTTACAGTAAGAATTCACATGCTTACATAGTAACTATTAATTTTGGTTTCTTAGTGTGTTACCTATATATTGTATGCCTTTGTTTCTAATGATATTTATAAAGTATTGATGCCAGCTCATTGTTATCACATTGCCAGTTAAAAAAAAAACTAATTTTTAACCTAAAAATTAGATAAGAGCTGGAGATGGATCTGGGGGTAGAACGGGGGCAGTAGTAAAAGCACGCGTCAGAGTGGGTGGGGCTGTCGAAGGTTTCTGAAGACCACAGAGTGTGATAACAAGGTTTTACAGTGTCATTTCCTTAAGTATTAAAGTATTACAGCCTGCTTCCTGAGAAGGCATTTGGGAAAGAGTCCCCAGAAAGGGGCCCCAGGAGAGATTCCAGAGAAACTCGTGTTTTGGAGATGTTGAGGGTGAACAAATGGTAATGAGGATGATGACAGAACGCAAGAAAAGAGAACTAGCATTCACCGGACACCCACGATGTACCAAGCACTTTGCTAACCCTCATATTCTCTTTTACTTTCCAAAAACCTGTAGTACTGTGGTTCTCAGCCAGGGGCAATTCATCCCCTGGGGAACACTTGCTAATATCTGGGGGCATATTTGTTTTCACAACTGGGAGTGCCACTGGCATCTAACAGGTAGAGCCCAGGAGTGCTGCGGAACATCCTACAATGCTCAGGGAAGGTCCTCACAAGAATAATTTGGCCCACAATGTCCATAGTGCTCAGGCTGAGAAACCGTGCTTAAATGGTAGGCACAATAATCTTCACTTTTACAGATTGGAACCTGACACTCTGAGAAGCCACCTGGCATTCAACCCGAAACCTAACACAGCTCCAAAGCCCATGCTCTTTCACCATGCCGTTGCAGTGAGAACAGGGATGGAAATGAGGGTGGCAAAAATGACCAAGATACAAAACCAGGGCACAGATTGGTGCTCAATAGATACTTATTGGGATATTCATTAAATAGAAGAATGAATAAGAAAAAGAATGAATGAGGGCAGGGGAATAATGAGGATGAGTGTGGTCATTCTATTGCCATCCTGACATACCTCCTTGTCCTTGTTCCACAACTCAGCAGTGAGTCTGGGATTATGACAATAGAGAAAATTAAATGATGGTAGGTGGCCTGGAGTCCCCATGCTCAATTTCAAGAAGCATCCAGATTCCAGGGCCTGGGTCTCCAAATGGAAGTAGAAGTACTAGAAGATTGCTGGTGCACGCTGTCCTGCATCACCCTTTCTCAGGAGGATAGAGACTGAAACAGGAGGTTCTGAGCTGAGTTTTGGTGACCATTTCCCTCTTTCTCCCAGAGGCCCAGGCCAGCTGTGGCCTCAGAGGAAGAAGAAGGGAGTTGTTTCCCTAGTTTCTAAAATTTCTGTGAATTTGAACATGGGCTACACCAGATTTATTCTGGGAAGCTCTGAATCTTCTAGGAGGGAAAGACTGAGAGGAAAGAGGGTGGAAAGGGAGGAGCCTGTGATAAAACAGAACATTTCTTTTTCACTTCCCCTTTCAGACTCCAGAATTTGTTTGCCCTCTAGGGTAGAATCCGCCAAGCTTTGAGAGAAGGCTGTGACTGCTGTGCTCTGGGCGCCAGCTCGCTCCAGGGAGTGATGGGAATCCTGTCA	GGGGACAACTTTGTATAGAAAAGTTGTGCCAATTTACCGAGAGCAA	GGGGACTGCTTTTTTGTACAAACTTGTCTGACAGGATTCCCATCACTCC	chr1:161661350-161663256	1
CG-404	FEN1	3650	yes	yes	no	no	CACGATTTCAGCCTGGAGAGAACATGCGGTTATCAAGGAGCCTGGTGCTGCCGTGAAACAGAGGCTGATTTTAGCCCGGAAATGTAGCTGCAGATCAATGGCCCTTATTAGCATTTTCTGAGGCCAATAATCTGACCACTATGAAAACGTGACTAAAGGTACGAACTCTCTGCCTGAGAAAAACCACATACAAGAAAAAGTTTGCCTACAATTTCCGGAGCTTTGTGGACCAGTGTCTATAGACACCAAGCTGAGAACCCCCGCTATAAGTCACTGACTGGTGGTACCCAGATCTCAATATCTTTTTTTTTTGACGGAGTCTCATTTTTTGGACGGCGTCTCACTCTGTCGCCCGGGCTGGAGGGCAGTGGCACGATCTCGGCTCACTGCAACCTCTGCCTCCCGGGTTCTAGAGATTCTCATACCTCAGCCTCTCGAGTAGCTGGGACTATAGGATTACAGGTGCGCACCACCACATCTAATTTTTGTATTTTTAGTAGAGATGGGGTTTTGCCATGCTGGCCAGGATGGTCTTGAATTCCTGACCTCAGGTGATCTGCCTGCCTCGGCCTCCCAAAGTACTGAGATTACAGGTGTGAGTTGCCGCGCCCAGGCTCAATTTTTTTTTTTTTCCAGACAGTCTTGCTCTATCGCCCAGGCTGGAGTGCCTGGAGTGCAGTGGTGCCAACTCGGCTCACTGCAAGCTCCGCCTTCTGGGTTCAAGTGATTATCCTGCCTCAGCCTCCCGAGCAGCTGGGATTACAGGCGTGAACCACCATGCCCGGCTAATTTTTTGTATTTTTAGGAGAGACAGGGTTTCACCTTGCTGGCCAGGCTGGTCTTGAACTTCTGACCTCCTGATCCGCTCGCCTCAGCCTCCCAAAGTGCTGGGATTACAGGAGTGAACCACCGCGCCTGGCCCTCAATTTCTAATTCAGTATTTTCCTCACTACCTATGCTATTATGGAATCTTGTGAGCTATGGTCAAGACATTCAAGTTCTGGTTCTGAGTAATCTGAGTCTGAGTAAAGCGACTGTAATATCTATTTCACAGAACTGAAAAATAAGAAAGATGATGAATCAAAGCATCTAGTGCCTAGCAGGGAGTATTTTGCTCAACAGGTATTTGCTTCCTTCCTAAGGCTGTAGGGAAGATGATGAGATAATGTCTTTTATGAAAGAGGGCTGTAAACGTAAAGATCTGTACAAATGTTAACTTCATTGTCACCGGTCAGCCAATGCTTCTAAAATCCAGAACATAACAACTCTAGAGAAGTAAACTGCCCCCATTGTTCTGAGACACTGGAATTCAATTCAGTAAACAATCACGGCCCCCTTCCCCCAAAATGATAAAGACAATCACTGCCATTTATTGAGCTTCCAATTACGGGCCCTCTGTTTGGCACTGAGAATACAAAGATGAATAGACATCATCCCAGAGCTAGATGCGCGTCAGACGGTGGTCACTAGGAGGCGTGGCCGAAAACAAAGAAGTCCATGGAACGTGGCCAGAGATCTGTACAGAGGCTGTGGGCGCTCCTAGGAAAGTCTGGCCAAGTGCCTGAGAGTTGGAAGTGCTTCACCAATAAACATTTGCCCAGGGCATTGTAGGATGGGCACGGGTTCGGCAGAAGAACTTTCCAAATAAAGATAACACACCACCGATAACAGAGATATACAAACTGGAAGGTATTCAAAATTCGCCCCACGCCTCTCGCCCTTAGAAATCGCGAGCTGAGAAACCTAAGGAGTTCATGGCAAGGGGCTTCCCCCTTCCCCACCCTTCAGCCCAAGCCGGAGGTTCCAGGAGCGTCTAGCCCTCTGGATCTCCGGCGTCTGAGGAGATAAGCGCGGTGTGGGTCAGACCCCGAGGGGTCCTCGCATCTCCGTCTGGAACTCCCCTCAACGCTCTCACCATTTTGCCCCGCGAAGGCTAATCCGCCGCTCCGCCACCGGAAGAACACGTCGGCAGGAG	GGGGACAACTTTGTATAGAAAAGTTGCACGATTTCAGCCTGGAGAG	GGGGACTGCTTTTTTGTACAAACTTGTCCTCCTGCCGACGTGTTCTTC	chr11:61790641-61792615	1
CG-405	FES	3657	yes	yes	no	no	GCTCTCCAAGTGCCAGAGGTGGGCAGGTGGTGGCACTGAGCCCCCCCAACACTGTGCCCTGGTGGAGAAAGCACTGACCTGTCATGCCCCCCTCAAACCTCCTCTTCTGACGTGCCTTTTGCACCCCTCCCATTAGGACAATCAGTCCCCTCCCATCTGGGAGTCCCCTTTTCTTTTCTACCCTAGCCATTCCTGGTACCCAGCCATCTGCCCAGGGGTGCCCCCTCCTCTCCCATCCCCCTGCCCTCGTGGCCAGCCCGGCTGGTTTTGTAAGATGCTGGGTTGGTGCACAGTGATTTTTTTCTTGTAATTTAAACAGGCCCAGCATTGCTGGTTCTATTTAATGGACATGAGATAATGTTAGAGGTTTTAAAGTGATTAAACGTGCAGACTATGCAAACCAGGCCCAGTCTCCAGTGTGGTACCGTTGCTCCTGCATCGCAGCTGAGGATAGGGGGCCAGTTAGGCCTACACAGTGGCCTGCCTGCCTGGATGTGGGCCCAAGTCAGAAGGCCAAAGTCCTCCAAGGGGCGGGAGGATGCGCCAGCCCCTAGTGGAGGAGCTGGTGCCCCTGGGGTGGGGCTGGTGACCCCTGGTCCTCAGGAGCTGAGCACTAAACTCCCAAAGTCCTGGTTTCCAGCAGTGTGAAGAACTGGGCCTATTGTGTCTTCCTGGGCTGAAGTGATCTGGTCGCCACAGGCTATAGGGCTGAGGCCTAAGGTGGAGGGAGGCCTGACTGAATCAAGATGACTTCTTGTGGGGAGCCTGAGTCCCAAATGGAAAACTCCACGCCTGTCCGCTCCCCAACCCCTGCCCCTTGATTTCCCCAGGTCTCCCTTGGGACAGGAAGCCCCTGCCTGGGGGTAGGAGGATGGGGACAAAACCACTAGGATCTGTATCCGAGAAGCAGTCTCTGTTCGGGATATTTACTTGGAAATTTTATTCAAATGGAAGCTGGCGCCTGAGCCTCTCCTTAGGGAATTCCGTGAGGTGGGGAGGGCTGGGACCAGGGTTCCCTCTTTCTCTTCTGCGGTGGCCCTGGCCTGGTGCTAGGACTGCGCGCCTCCCCTCAGTACCCGCGGACACCCTGGGCTTCCCTGGGCCCAGCATCTGCCTGGGGCCTCGCCCTGGGCTCCCCCTCCTGACCCCCACCTTGCGCCCCTTCCCGGTGTTCCCGGGGCGCTGCCGGGCCCTGGGGCCTGCGGGGCGCGGGCGGCTCTTGGCTGGGCCATTCTTTCCCGGCCCCCTCCTCCCTTCCGTTTCCGTGGCCGTGCGGCCGGCTAGAGGCTGCGGCCCAGCGCGGAGCAGGGGGGCTGGCAGGCGTCGGGGCGGTCGGGCCGGTCCCGCCCGCCCCTTCCCCTCCACAGGCCCGCCCCGGGGCCTGGGCCAACTGAAACCGCGGGAGGAGGAAGCGCGGAATCAGGAACTGGCCGGGGTCCGCACCGGGCCTGAGTCGGTCCGAGGCCGTCCCAGGAGCAGCTGCCCGTGCGGGTACCTCTAGCCCCGGGGCCTGGAGGAGCGGTGGGAGCTGGGGGCGCGGCAGGCAGGGGCAGAGCAGGCGTTCCGAGGGCCAGAGACCCACCCAGGTGGGGGTAGGGGCCGCGGAAGGGCGGGGATGGCCGCAGGGGCAGGGCTCAGGCTGTGGGCGCCTGAGGCTTCAGCTGGGGCAGGCTTGGCCTGTCGAGGACCTGGGCAAGGGTGTCCCTGTAAGGGGTGGTGGGTGGAAGGGCCTGGGGAGGGAGGCTCCAGGTTGGCTCCTGTTCCCGAACGTGCGGAGGAGACCCTGACGCTAAGGAAGCAATGAGGGCCAGTCCCCAGGCCAGGCTGCTGCTGGGTACCCATGGCTGCGTGTGAGCGAGGCAGGACCCCACCTCCTCCCCGTCTGCAGTCCATCCTGACCCTACAGTCCCCAGTCTCCTCGTCCCATGCCTCCGTCTCCAGCTGCTGCCTTGCCTCCAGGGATGGCCCCTTTTCTGTC	GGGGACAACTTTGTATAGAAAAGTTGGCTCTCCAAGTGCCAGAGGT	GGGGACTGCTTTTTTGTACAAACTTGTCGACAGAAAAGGGGCCATCC	chr15:90883054-90885031	1
CG-410	FIP1L1	19124	yes	yes	no	no	CCAAGTTCTTAAACAGAGCAGATATTCTGTAATTGCTAAATAAATAAATGATAAAACAATATTTATTCATCAAGGAGCAAGAAAACTCATTTAGTTGTTCAATCAAAATGGATTTCTCTCTGTTGACAAGCGAATGCCCTGTTTGTAAACTTTATAAATGAAAGAGACCTCAGAGATCATCTAACTTGGCCTTTCCATTTTATAGATGAGAAAACTGAAGCATAGAAAGGTTGATTGCCTGACTATACAACCTGCTAGGTATAATGAAGAACTGAGGCCAGGCCTGGTGGCTCATACATGTAATCCCAGCACTTTAGGAGGCCTAGGTGGAAGGATTGCTAGAGACCACGAGTTCCAGACCAGCCTAGGCAACATGGTGAGACATTGTCTCTACAAAAAATAAAAAATTAGCCAGGTGTGGTGGCACCTGCTTGTCTGTAGTCCCAGGTACTCAGGAGGCTGAAGTGGGAGGACTGTTTGAGTCTGGGAGGTAGAGACTGCAGTGAACAGTGACCCTGCCACTGCATTTCAGCCTGGGTTACAGAGTAAGACTGTTTTTTAAACAAAACAAAACAAAACAAAACAAAACAAAACAAAACAAAAAAACAGGCCGGGCGTGGTGGCTCATGCCTGTAAGCCCAGCACTTTGGGACACCAAGGTGGGCAGATCACCTGAGGTCAGGAGTTCAAAACCAGCCTGGCCAAAATGGTGAAACCCCCTCTCTACTATAAATACAAAAATTGGCTGGGCATGGTGGTGCGTGCCTGTAATCCCAGCTACTTGGGAGGCTGAGGCAGAAGAATCGCTTGAGCCCAGGAGGTGGAGGTTGCAGTGAGCAGAGATCGCACCACTGTACTCCAGCTGGGCAACAGAGTGAGACTCCGCCTCAAATAAATAAACAAACAAACAAAAAACCTAGACAAACCTAGAGCTCCAGTTTGAACCATGGTATGTCATCTTTTCACTGGAAGATGTGCTTTCAGAAGCGGCCTGAACATTTGGTTTACCTATTAAAATAAAAACTGTACATACTTTATGATCTATCTTTGAGAAACAGACAAATCTGCAAGGAGCCGTGTGGATCTTCATTGTCATTTTTTGTTGTAGTTAAAAGTGTAAAGTCAAAAGCAATCTGGGTGTACATCAATGGAGAAATAGCCATATTCACTCTGTGATAGCCATACTATGCAATTTTATGAAGCACTTAAAATAGATATAGTTTGATTCATACTAAAATGAAAAAGAGCTCCAAGACACGGATGCTAAAAAAAAAGAAAAAAAAGGAAGTCGAAGGATGATACTATACTGTACTGTACTATTTAAGACTTGTCAATCTCAGGTTCTCCCACCAAAACAGCACAACACATGAAGTAAGTGTATAGGAAATTTCGGAATGATGAACTCCAAACAGGATATGCATCTGTAGCAAGGGCTACCTCCGGAGAGAAGGGTAGGGGAATGAGGCGGTCTTTGACCTTGACAGTAATTTATGGTTTTTAACAAGGAGAGTGCATTCTTCATCTATTAGTTTTGCTTTTGTTGGCTGTGAAAATTAATTTTTTGAGAAATAGTACTGATTGTGATTTCTTCTCTATTCAGTGAGGAAAGGGAGTGACAGGTAATGATTCTGTATCAAGGCTGATTAAAGAATAAAAGAAGGCCTTTCTGAAGATTAAAAAACAAATAAAAAGTTGAGAAGAAAGAGCACGAAGAGTAGAAGGGAACAATGGTGTACTCGCCAGCAATGGCAATACGGGTTATTAAAAAGAAGGGTGGGGGCGGGGAACCCTGGCCGACTCAGGACGCCACGGGAGGAAGCCACGCAAAATAGCAAACCGGGATCCTAGAGGGGCGGGGCCCACCTCAGCGCGCAGGCGCAACCAGGCCCAGGTGGCCGCCGCGGAAGCGAAGCCACCTATACGCGCCGCGCCGCTTGGGTCTCCTGCGCATGCGCAGACGGACCTGCGCTGGAGGCTTCATCTTTGCC	GGGGACAACTTTGTATAGAAAAGTTGCCAAGTTCTTAAACAGAGCAGATATTC	GGGGACTGCTTTTTTGTACAAACTTGTCGGCAAAGATGAAGCCTCCAG	chr4:53375696-53377683	1
CG-411	FKBP9	3725	yes	yes	no	no	TTTTCGTAGAGGTGGGGTTTTGCCATGTTGCCCAGGCTGGTCTCAAACTCCTGGGCTCAAGTGATACTCCTGCCTCGGCCTTCTAAAGTGCCAGGATTACAGAAGTGAGCCACCAGGCCCTCTGTTTGTTTTCAAAATCAGAGGTAGATGTTGAATTTTATCTCATGCCGTTTTGAGTCTATGGCCACATGATCTTAGAGCTTTTTTTCCCTTCTTCTGTCCTATAATTTTATTAATAGGTGTTCTATTTCTAGAATAAGCTCTAAGATGAACAATGAACATTTTTCTTGTTATTCATGTAGTTTCTCATTCGATCCCTGAAACCTAAGATTATAGTAATCTTATAATGATTGTTTTATCTTCATCTTACAGAGAACACTGACATTTTGTTAATTTACAGAAGCTCACCTAGGTAGCCCATGTAATGGTATATTTTTCCTTTAACATACCGTTTTTTAAATTTTTTATTTATTTTTTTTTTGAGGCAGAGTCTCACTCTGTCGCCTGGGCTGGAGTGCAGTGGTGCAATTTAGTGGCACAATCTCGGCTCATTGCAACCTTCGACTCCCAGGTTCCAGCAATTTTTCTGCCTCAGCCTCCCAAGTAGCTGGGACTACAGGCCGTGCCACCACACCCTGCTAATTTTTGTATTTTTAGTAGAGCCAGGGTTTCACCATGTTGGACAGGCTGGTCTTGAACTCCTGACTTCAGGTGATCCAACCACCTCGGCCTCCCAAAGTGCTAGGGTTACAGGTGTGAGCCACTGCGCCTGGCCTAATATGCGGTTGAATCCGATTTTATTACGTTTTATTCAGTATTTTTGCATTTATATTTATAAATTAGATCGTGCCCTGTTTTTTCAGTTTTATTTTTCTTTTTTGTTGCTCTCTTTGCCAGGTTTTGGTATCAGAATTGTGTTTGCTTCCAAAACGAGTTGAGAAAGAGTTGGTGATTTGCTTTCATTATTCCAAAATTTTAATAAATTATAACACCCAATTCCAATTCCAAGTGCATCTGATTACTCTAATGGATTCCTGTGGCTTCTGGGTCTCTATGATGAAGTCCTCCCTGGCATAGGCTCGTATATGGGAGCTTGTAGGATGTCTGCAAGTATCAGCTCACAGTGCGGCCGCTGATGGCTTGGAGGACCCTCACGGTGCCTTAAAACTTTTGCCTAGACAAGTGTCACGGGAGCCTCTCGCAATACATGCCTCCCTTTTCTTTTTTTGGAGACAGTGTCTCGTACTGTCGCCAGGGCTGGTGTGCAGTGGCGCGATCTCGGCTCGCTGCAACCTCCGCCTCCCGGGTTCCAGCGATTCTCCTACCTCAGCCTCCCGAGTAGCTGGGACTACAGGCACGCGCCACCAAGCCTGGCTAATTTTTTTGTATTTTTAGTAGAGACGGGGTTTCATCATGTTGGCCAGGATGGTCTCCATCTCCTGACCTCGTGATCCGCCTGCCTTGGCCTCCCAAAGCGTTGGGATTACAGGCGTGAGCCACGGCGCCCGGCCTTCCTTTTCCTTTAAGCAGTATTAAAAAAAAAAAAAAAAAGTCCTGAAGGATGGTTTCGGTCTCTTTCAAGGTAGACCATACCCTTGTAACTAAGCTTAAAAAATTAAAATCTAATTTTCCCTCCCTCTCCAAAGCAGCAAGGGAAAATTGGATCCACGGCCACGTAGGAGCCCCTCACGGCACCAAACCCGGTGTCTCCAGGGACGGGCGGAGACCAGCGGGTGGGCTTGGGCAGTACGCGCTTTTCTCTTCCGACTTTGGGCCAAAGCCTTGTCCGGAGATCACAGTGTCTCGCTCGGGGACACGCCCTCTCTAGGCCCAGACTTGGTCCCCACTGGAGTTCCCAGCCCCCCTCCCCGCTGCGGCACGCACATTCCCAATGCCGGGC	GGGGACAACTTTGTATAGAAAAGTTGTTTTCGTAGAGGTGGGGTTTTG	GGGGACTGCTTTTTTGTACAAACTTGTCGCCCGGCATTGGGAATGT	chr7:32955453-32957352	1
CG-413	FLI1	3750	yes	yes	no	no	TGCTTTTAAATGTTTGAGGTTTTTTAAATTAAAACCTCATAATATGGCTATTTCTATGGCATTTGCAATCCACTTTGCTCTTATAGATACTGCCTAGAAAAAGTGGATCAAGAAGAGGTGTATTCTCGGTGGTGGTTGGGAGGGCGGGCGCAATAGGACTCAATAAGGGGAAGGAGTAACCCTTACGAAAGAAAAACATAAGGGCTCAAAAAGTAAAAGATAACTTCACCGATATCAAGTTTGAGGAATGATTACTTGCATATCGATAATTTGGAACTTTCAAAGAATAAATAATCAGCTCAAAGAAGCCTGGGTCTGCATGTCTTCTTTTGGCTTCGCTTAGTTGTATGTCTTTATTTATGATATGCGTTCATGATTTCTAGCGTTCTTTAAAGTTTCCTAGTAACACCGAGTGGTTTCTAGAAAAGCAGCTGGGGGCAAACTGGTGGCTGTCCTGTAAGAATAATTCATCAGACAGCAGTTGGAATATTGATAAGAAAGCGGAAATCAAATTACAAGAAAGGGAAAGAGAAAGGAAGAGGGAGTGGGACCCAGAGAGCTGGCGGGAGGCAGCGAAGGGGAAAGCTTCAGTGCACGCATAGCTCCTGCACAGCGGCTCCTGCAGCCCCCCAGGATGCGCCTGAGCTGAGGCTGCTTGTGGGCAGGCCCTAGAGAGAGGCAAACTTTGACTCCAGGCACGCAGCAGGTTTAACTCCTCACTGGCTGGGTTCTGGGAGCTCTGGGCACACAGGATAGGCACCAAGAACTAACACATCCTGGAGCTGCCCGGAGTTCCGCTCCTGCGGGCTTAGCAGGAAAGGGTGCCTAAGGTGAGTGCCCACTTGCGTCCGATCCTCTGGGGGCGATGCAGGGTCGGGGCGCCTCAGTGTGTCTCGCTGCTTGTTCTGGTTGCAGTCGGGAAATGTGGGACTTTGGGGTCTTCTCCTTTCTCCGGCTTTCTTTTTTCTCCTTCTTTCCTCTCTGTTTTCTTGTAAATTACACTTCGACTTTCAAAAAAAAAAATGTAGGGGACCGGTGGGGTCGCTGGGGTTGGGGGAGAGACTGAAGAAAGTGCGCCTGGGCGGAGGCGGCGAAGGGAATCTCTGGGCCCGAGGAATATACCTTGTCCCTGCACTAGTGTGTGTTCTCTTGTGGCTTGAGGAGCCAAAAAAAAAAAAAAAAAAAAAAAAAAGCTGGAATTTGTTAGTGGGGAGAAAAGTGCTTTATCAGAAACACATTGGCTGCCAGAGAAGCTGTGAGCCGCCACGTTAAAGATGGTTAAGAGAAGGAAGGAAAGGAAGAGGAGAGATACGGCCGCCAGACTGGGCTAAGTCAGGGAGAGACCCACTCACGCAGAGGCACCTGGCAACCTAGGGTGGCTTTTGCGCCTTCCAGCCCAAATTATCAGACCTAAGTAAGACTCTCCTGCCACTAAAAATGAGGACCTGACAGTCATTGTAGCAGTCTCTTCCCAAAAACCTATTTTCTAAGGGGCCTCCACAGACCTCCCTAACCTTGCGTTAGTCTTCCTCCGTCCCCGGGCCACCAGCAGGGAAGAGCAGCGCAGCTGGATGCTGGCAGAGAAAGGGTGGTGAGGAAGTCAAGCAGGTCTGTGCACTGAGGGGCGAGTGTTGGCAGCTCTGTAAGCTTCTGCTCCTCAGCCTGCAAGAAAGGGGAGTCCTACCTCTGTCCTGGTCGCGTTCTCTCCTCAACACGCACCAAGAACTAGAACATCCTGGTTTCCAGAACAAGCTGCGGGCATCCCCAGTTCGAAACTGCCCAGGCCCTGGGGGAGGCGGCAGTCTGATTTCGGGCAGGGGAGAGTAAAAGGACTGTAGGGAGGAGACCCAATGGTGTGAGGTGGCTCTCAGTTCTCACCGTCCCCTGGCCTGAAGCCCGGGGACGGGACTGAGGCGTAGGGAGAGTGCTCAACACCCAACCACTCGGACCCTCCCTCGCCGGACTAGGCGGATCTGAGCTTCCCAAACCCCTA	GGGGACAACTTTGTATAGAAAAGTTGTGCTTTTAAATGTTTGAGGTTTTT	GGGGACTGCTTTTTTGTACAAACTTGTCTAGGGGTTTGGGAAGCTCAG	chr11:128684543-128686535	1
CG-416	FOXR1	29980	yes	yes	no	no	CTTCTGTGGGAACCGGGATGAAGCTGGAGGCCATTATCCTTAGCAAACTAATGCAAGAACAGAAAACCAAATGCCACATGTTCTCACTTGTAAGTGGAAGCTAAAAGATAAGAACTCATGAACTCAAAGAGGGGAACCACACAGACACTGGGGCCTACTTGAGGGTGGAGGATGGGAAGAGGGAGAGGAGCAGAAAAAAATAACTCTTGCGTACTAGGTTTAGTACCTAGGTGATGAAATAATCTGTACAACAAACCCCCGTGACATGAGTCATATGTAGCAAACCTGCACATGTACACTTGAACCTAAAAGTTAAAAAAAGAAGAAACATCACTTCTGTAGTATTCTTGCCAAAAATGCATACTCTAATTAAGAGGAAACATTAGCCAAATCCAAACTGAGGGCCATTCTACAAAACAAATGGCCAGTGCTCTTCAAAAATGTCAATGTTATGAAAGATTATAAAGACAGAGAGCCCGGGTGCGGTGGCTCATGCCTGTAATCACAGCACGTTGAGAGGCTGAGGCAGTTGGATCACTTGAGGTCAGGAGTTTGAGACCCAGCCTGGGCAACATGGCAAACCCTGACTCTACCAAAAATTAGCTGGGCATGGTGTCGCACAACTGTGGTCCTAGCTACCCGGGAGGCTGAGGTGGGAGGATTGCTGGAGTCTAGGAAGTTGAGGCTGCAGTGAGCCGATTGCACCACTACACTCCAGCCTGGGTGACAAAGTGAAACCCTGTCTCAAAAAAACAAAAAAGTAAAGATGGCTTGTCTGATGGTAGTGGGTTATCAGAACTTATTATTAATAACATTAGTGTCACTAAAGTTGGTATACAACCCCCTATTGCTAAATTTGGCTTTAAAAAAAAAGAGAAAGAAATTGTTCCAGATTAATGGAGAGTAAACAGACATGGATATTAAATGTATTGCATAGTGCTAAAAGGGATAACGGCCAGAAAAAAAAATTTACATAAATGACATTGTTGGGACAATTGGTAAAATCTGAATAAGAACTGCATATTAAATATAACATTGAATCAATCTTAAATTTTCTGATTTCTGATTTTCTGGATACATAAAACAATATCCTTGTTTTTAGGAAATACAGAAATATTTTTGGGTAAAGGGACACGATGTCTGCAAATTACTCTCAAATTGTTAAGCAAAACATAATGTATTTGTAGTATATATGGAAATAAAAATATAAATGTGATAAAATGATAATAATTGGTGTAATTGGTCAATCTGGGTGAAAAAGTATACAGGAATTTTTTGTAGCATTCTTGGGATTTTTCTGCAAATCTGAAATTATTAAAAACAAAATTTTTATTTTAATTTTATTGTCCCCCAGGCTGGAGTGCAGTGGCACCATCTCGGCTCACTGCAACCTCCACCTCCCGGGTTTAAGCGATTCTCCTGCCTCAGCCTCCCTAGTAGCTGGGATTACAGGCGTGAGCCACCACGCACTGCTAATTTTTTTGTATTTTTAGTAGAAACGGGGTCTCACCATCGGTCAGGCTGGTCTCAAACTTCTGACCTCAGGTGATCCGTCCACCTCGGCCTCCCAGAGTGTTGGGATTACATGCGTGAACCACCGCATGCGGCCAAAAGACAAAAAAAAATTTTTTTAATCAAATCACCATCCAATGTAATTCCATCTCCACCATCTACTACAGATGTGATCGTGGATAAACCATAAACCTTTCATAACTTCTAGAAAGTAACTACTAATACTATTATGGTAGAAAGGATCAATGTTAAAGCAAAACTATAAAAATAAATAAATACGATCACTTGACCATGGCGCCTTTTCAATGAAATAAGGGGCAAGGGGCTTGGGCAAACGAGGATGCGTAAGATGATCTGGGGTCCCTTCCGGATCCCCAGGTCCTCGACCCCCGGCATGTAAGGGTAGAGTCAAGGAGGGTCTTCTTAAGCGTTCCTCGGC	GGGGACAACTTTGTATAGAAAAGTTGCTTCTGTGGGAACCGGGATG	GGGGACTGCTTTTTTGTACAAACTTGTCGCCGAGGAACGCTTAAGAA	chr11:118969730-118971680	1
CG-419	GATA1	4170	yes	yes	no	no	ACTCTCCCTTGTATGCAGTAGGTACTCAATAAATAAATAGGGGTACTTAATATTTATTGAGATTTCAGATTCAAGTAAGTTAAGATCATGTAACATGGGTTAAAACTCATTTAGTCTCCCCAGTCACTGCATGGAGTGGCTTATTGGGGTATATTATTACCCCATTTTTACAGATGAGGAGCTAAATTCCAGAGGGGATGGTAACTCTCCCAAGGTCACCTGATCCATTAGTGGTTAGGGCAGTCTATGAACGAGGATGAGCTGGCTCTAGAGACCATCTCCTGAAACCACTGCCACTTAAGTCAGAGGTGTCTTTGTATTCGTTCTCCTTATTACTGATGAGGGTTCAGCATGGGGCGTGGCACACCAGCAGGAGCTCAATAAATAGGAATTCATGGGCTTGCTCTCTTTCCTCCTCAAATCTCCCATTGCATATGAGGACACTGAGGCTCAGAGGAGTGAGATAAGAATGGTAAGATCCCTCCAGGGTGGGCCAGTGGGCAAGCTGACCCCACTGACCTGGGGCTCCACCCTTGGCCTCTGCCCTTTGTAGGTCTCAGTCTCCCCATCTGTAGACTAGGTGGGCAGGACAGCTCCTTGTCCCACGTGTGCATGTGTGTCAGATGCTTTCATATAGAAAAAGTGCTCAGGTTAGGTACAAGTCTATGTGAGGTCTATGAGACACTGTGGTTGTTGTCATTAATATTTGGAGGAGGTGGGGCAGGGCAAGAGTGTGGGGACTGGGGTGCGGAGGCCTAGCCACATTCTGGTTGTCCCCTGCTGAGGGCTGAGGGCAGAGCCACAGGCTACATCAATCCACATCCTCCCATCCTACCTGCATGGGCACCACATGCCCAGGGTGTGATCCAGTCTGCCTGGACCTTCTTCTGAGTCTGTCTCTGAATATCCCTCTGTCTCTGTCTCCCTTCTCAGTTCTCCACTTCTGTCTTTGGCCTCTTTCCCTTTCAGGTTTTATCTGTCACTTCTGTCCATCTCTGTCTCTCATTCTCTCTTTGCCTCTCTCTATATGTCTTTAATGGTCTCTGGTTCTCCCCGGGTGTCTCGCCCTCTTTGTCTCTCCTTTTCTTTTGTGCCCTCTCTCTGCCTCTTTCCACGTCTGTCTCCTTCTCTATTCATCTCTGTCACTCTCTTTCTCCCCATTTCCATCTCTCTCCGCCTATCTCTGTTTTTGTTTGTCTCTCTGCCTCTGTCTCTCCCACTCCACCCCTTTCCTTTCCTACCCTATACCACTCCTCGAGGAATCATCCCTGGCTCCCACCTCAGTTTCCCGCCTCCAAGGCAGCATGGCGGGCAAGAAGTTGAGGCCACTGTCCCTGGGTGTTCCTACCCCCACACCCTCACCCCAAGACAGCCTGTTACTGCGGCGCCAACAGCCACGGTCGCCTACATCTGATAAGACTTATCTGCTGCCCCAGGGCAGGCCGGAGCTGGCGTAAGCCCCAGTGGGGCGCTAAGTGAGTGTGCCCCTGCCTCCCGCCAGCACTGGCCTGGCCTGCAGGCTTAGCCTGGGTCATCAAGGTATCCCACAGGCTCTAGTTCAAATCCAGCAGAACCTCTCTGAGCCTCACTCTTCTCACCTGCAAAATGGGTACAGCCACATCCCTTCTCTCCCTGCAGCCAGGAAGACGCACATACACAGGAGTCTAGCCCACACCGGCCCCGCACAAATTAAGGGCTTTACTCTCTGAAAAGCCCAGTGAAGTCATGAAACCATATCTGCTATTTTCATTTATCTTGGTTTCAGCCTATTTTGCTTGTCTGGACACTACAGTCCACGGGAGCCTAGGTCGAGCGAGGTCCAAGAATCCCCAGGGTGGGCAGGGAGGGTGGAAGAGGGCCTCCAGTGCCCAAGAGGTGCCCCACAAGCATGGGACCCGCCCCCTCCCCTGGACTGCCCCACCCACTGGGGCACCAGCCACTCCCTGGGGAGGAGGGAGGAGGGAGAAGGGAGGG	GGGGACAACTTTGTATAGAAAAGTTGACTCTCCCTTGTATGCAGTAGGT	GGGGACTGCTTTTTTGTACAAACTTGTCCCCTCCCTTCTCCCTCCT	chrX:48784555-48786528	1
CG-427	H3-3A	4765	yes	yes	no	no	TGCTGAGCAGAGTTGGCACTCAATAAATATTCATTCAGTGAGAAAACTTCCTGAAGCCACTAGGAGGGTAACCAGTCACCTCTCCAGGTGCTTAAATACTTGAACCTACTAGAAAGAATTTGTGGCCTAACTTCATAGAGATAAATATTATTATTCCCATTTCACAAATGGACAGACAGCTGAGTTAGTTCAAATCATCTAAGATCATAATTACTCTACCTAAAATGGTCTGACCCTTGGTTAGAAATATTTTTTAAAGCCAAGAAGTAGAAGCTATTGAAAAATCCAGCATACAAAGAAAACATTACCCATGTCATTTAACATTTCTTGAAGATATGATGCATTTAACTAATGCAGAACAGCCTTCCTGGATAAATCCAACAATAAATATTTCGGTTTCCTGAAAACAAAACAAAAAACAAGCAAAATAACTCATCTTGGCTTGAATTATAGGAAATTCTTTGCTGGCAGCTCGGTCCAAGCTGATTGCATATGTGCTTTTAGGATAGGATTAGAGATTGCATGTGTTCTGCACAGCAACCATGGACACTTAACATTCATGAAATAATAATGAAACGGGAGGCCTGGATTTTTGTCTGTTTGTTTCTCCTAGGTCTCTTCCTCACTTAAGTGACCTTGGACAAATCCATTTCTTCCCTCGTATCTGATTTCCATGTATCTGTTTCGGGATAATGTTTATCACTAAGCCGCTTTGTGAGATCTTCAGATTACAAATAATTACTGCCCTTCATTTATGAAATTTTCCTCCTTCACTACCCTACGGGATATTTGCATGACCCTTCCATTGAAAACCTTTACACACAGTTGTGAAGCGTCAATACCATCTAGGGACGGTTCAGAGGTTCCAAAGCCAATCAACTGACAAGTCGTGAGGATAACTTGGGCCATGAAAAGTCCGTTTCCTATGCTACTGAGAATTGGAAAACAGGTATATGTACTAATTCCCAAACCACGTTTGCCTTCTTTCTGCCGTTTTCAGCCTCTTCTAAACTATGCAGAAGCTGCGGACATTTGACTATCTATATTCGGCAATTCCTTTCCAAAGCAATCCTACCGAAAACAGATCACACGGCCCCCACGGGCGGGCAGGACAAGCCACCAGGCCCTGGTGCAGGAGCTGCGCGCTCCACACATTGTTTAGAGGCCGACGCGACACAGCCATCTTGCGTCGGGGGCCCGGGCCCGGGAGGAGAGCGAGCCCCGTCCCCTGATCCCGGAGGCCAACACCGGCGAGGGGCTGCCCTGCACGCAGGCGGCCGGCCCAGGAGTCTTAGCGGATCAAGTTGTCTACGGCGGACTCGGGCCGGTCCCGCAGGACCCGGCCGCACTTGGCCGAGCGCGCAGGCGGGAAGGAGGCCGTCGGTCCGCCCCTCCCGCTGCCGCAGCGGCCAGGTCCGACAGCGGGCGCGGGACGCTGGATTCCTATTTGCCAGCTTCCTGCTGGGGAGCGTTTTCCAATGGGGCGCGGCGACCCGGCCGACCGCGTCCTCCTCCCCCACTGCCGCCCGGGTCTCCTCGGGGGCGCGCGCCGGGGCCCGCGCGGGGGCAGCCCCTCCCTCCCCTCCCCGCCGCGGCCCGAGACGCCCGCAGGCCGGGCGTTCACCCGCCGCGCCTCCGCCCGCCTTCCCCTCCCCCCACTTCCCTCCGGGCGCCCCAAACCCGGGCTTCGGGGGTTCGACGCCGTGCGCACACGGAGCGGGATGGGAGTGCAGGGCCGGGGGCGGGGGCTGGCCGGGTGCGGGCGGCAGTCTCGGCGGGAGCCGGCGGCCCCTCAGCGTGTCTTTTGTGTTTGTACACACACGGCGCGAGGCGGCCTGGAGGAGGGAGCGGGCGGCGCGCGGGGGAGGGGCGAGCGCGCGCCAGCGAACGGGCGCGCGGGGGGAAGGGCGGGGGCGGGGCGCGAGAGGAGCTATGGGGGCGGGGCCGAGCCTTCCCTCCATTGTGTGTGATTGGCTGGC	GGGGACAACTTTGTATAGAAAAGTTGTGCTGAGCAGAGTTGGCACT	GGGGACTGCTTTTTTGTACAAACTTGTCGCCAGCCAATCACACACAAT	chr1:226060682-226062660	1
CG-428	HERPUD1	13744	yes	yes	no	no	TTTTTGTGGCCATCTCAGGATTAAAGCCTAGACTTTAACCCAGAACGTGGAGATTTGAAGTTGTCTCAAACATACTGTTTTTTTGTTGTTGTTGTTGTTGTGTTTTTGTTTTTTTTTTTTTGAGACGGAGTCTCGCTCTGTTGCCCAGGCTGGAGTGCGATGGCACAATCTCGGCTCACTGCAACCTCCACCTCCCGGGTTCAAGCAACTTTCCTGCCTCAGCCTCCTGAGTAGCTGGGATTACAGGCACGTGCCACCATGCCCGGCTAATTTTTGTATTTTTTAGGAGAGACGGGGTTTCACCATGTTGGTCATGCTGGTCTGGAACTCCTGACCTTGTGATCCACCTGCCTCGGCCTCCCAGAATGTTGGGATTACAGGCGTGAGCCACCTCGCCCAGCCTCAAACATACTTTTAAGGCCACCAGATGCAGCTGTACAACTGAAGTACATACACTTGCCATTGTAAAGCCTGCCACCAGATGCAGCTTGTCACTTGCCACTCACTGATAGTGTTTTGATATGAGTCTGCAAGCAATTGATTTATGATGGCCTCTGTGCAGTGAAACCTCTCTGCTAATGTTAATCCGTATTTGCAGCCACTCTCAGCACTAGCATCAGCAACTCAGCTCCACCTCCCATCATCAGGCATTCGATTCTCGTAAGGAGCACAGCCTAGTTCCCTTGCGTGCACAGTTCACAATAGGGTTCGGCTCCTGTGAGGATCTAATGCCCCCTGATCTAACAGGAGGCTGAGCTCAGGTGGTAATGCAGCGATAGGGAGCAGCTGTAAATACAGATGAAGCTTCGCTGGTGGCTCACCTCCTGCGGTGCCGCCTGGTTCCTAATAGGCCAGGGACTCATAGTGGTCCGTGGCCCAGGGGGGTTGGGGACCCCGTCTTAAGCCATCCAGTTTGTGGCACTTTGTTATGGCAGCTGCAGCAGATGAATATACCCACCAACCAGACCAGGCTCCTCCTGTTACCTTCCTGACCTTGACAAGCTCCTGACAACACCTGAAAAAACAGATGTCCCAAGGGGGTTGGAACAAGGAGGGAGCCGGGGCAATGTCAGTTTTGTTTTTCAAGCCTTTTTTTTTTTTTTTTTTTTTCCTACAGAGGAGGAGGAGGGAACGCCTACAATAAAGAGGCCTTTATGGTCCCACTTCAGGAATCGGAGAACCCCGCCCTCCTCGTCTCAGCCCCAATTTAACGGGTGCATGTGTGAGTATCTTATAAAGTGACGCGTTTTGAGGGGGACTCCAGTGTGAGCAGGACTGTGGCTGACTTGTCAATCATCATTAGGGTGATGTCCCAAACGTTCAAGTCTGAGGCCCAGGGAAATTGGCAACAGCTGCCTGGATGCCTCCATCCTCCCAGCCCAAGGAAAATCTGGCCTTGCTCCTTCGTTGTCTTTCTTAGGAGCACGTGGAGTTCTCCTAGGTGGGCTTGCACTCGGGGTCGCCCAGCCGTTCTTTGAGGGTTCGAGTGGGTAGGCTTCCCCTGTAGGACGGGCTTCCCCGTAGGTTTCCACGTGGGGCCACAGAGGCAGGAAAAGGGGAAGTGGGCACTGACACCTGGGGTGAAAAAGGGTGGGGGTGCGGCTTTGTGAGGAAAGAATTTGCAGAGACTGCTAAACTGGGGTCTGCTAGGATACCCCACTCCCCACCCCCTGCCTCGGGCGCCCTCAGCCACCCGAGCTGGGGGCCTCGCAGGTCTCAGACCAAGCTCCCCGCGCGGCCTGCAGCGCACCCAAACATGGCCACCGAACCCGGGTTCCCGGGGCACAGCCGCGCCTCTGGGTGACGCAGACGCGGCGGGTTGCATCAGCCCGTGCCCACGTGCTCGGTCCGCCCTCTGCCACCCGGATCCGGACGCCGATTGGGCCACGTTGGGAGAGTGCCTCCGCCTCAGCCAATGGGCGGCAGCCACAGAGCGTTCTGTCCGCAGAGCCGGGCGCGGGGCTTCTATAAAAGGCGCCCGAAGC	GGGGACAACTTTGTATAGAAAAGTTGTTTTTGTGGCCATCTCAGGA	GGGGACTGCTTTTTTGTACAAACTTGTCGCTTCGGGCGCCTTTTATAG	chr16:56930147-56932131	1
CG-432	HLA-A	4931	yes	yes	no	no	TCCCAGCTACTTGGGACTGAGACAGGAGAATGGTGTGAACCCAGGAGGCGGAGCTTGTAGTGAGCAGAGATCATTGGGCCACTGTACCCCAGCCTGGGCTACAGAGCCAGACTCCGTCTCAAAAAAAAAAAAAAAAAGAAAAATTAAGGGGCTGTGTAGGAAAGAACGCTGGTGAGCACCGGGAATTGAGCCCCTCCCAGTTCTCTACATTGACAGCTAGCCAGGAACAGGGACCTCAGTCTTACAACTGCAAGAAACTGCATTCTGCCACCTCTGTATAAACCCGAAGGAGGATTCAAAATGAAAACACAGCTTTTGGAAGCCCAGAATGGAGATTCTATCCACATCTTGCCCAGATTTCTGACCAAGGAACTATAAGCAGATAAATGTGTGTTGTTTTGCCAGGCATGGTAGTGTGCGAATGAATTGATGAATTGATATACACACTAGTTGCATAAAATAAAATCTTTCTGAACTTTTTCAGTGTTTTACAGTTTATAATTATCTGTGATGCAATTTAATACACTCATATTTCATTCATTAAGTCAACAAAAATTAACTTAGTCCCTACAATGAACGAGGTATCCCCTCATATGCTCAAGTGCCTGACACTCCAGAAGCTTCACAAGACCGAGGTGGAGACACTGGAGTGTTTTAAGTGGAGAAATGACACACTCCGACTCACAGGAGCAGGGCCACTGTGAAAAGAACAGTTACGTAGCAGGTCATGGGACAGTGCTAGTGTCACAATTCATGAGTGACAGTGTGGTGGGAACTAAGGGGAGAGGAGGGCCTGAAGGATGAGAAGGATGGAGGGAAGGGCTGGAGAAGCAGGAGGTGAGGAAAAGGAGCAGAGGAAAGAATTTGAAAGCAGCAGAATTCTTAGGTTTAAAGACATTGTTTTATGGATTTTAATACATCAATCTACAGAGCCTAGGAGGGTGTCCTTGGCAGTTGTCTTTTAATACCTCATGTGGGTCTGCCTAAAAACTATTTTTTATGTTAATCAGGTTTAAAAATTACTAAGTGTTCCTATAAAATATACACAACACTTAGAAGTGGATACTTCCTAAAAACAGGCAGTGCATGAGCACTAGTGAGGGGCATTGTGACTGCCTTGAACAGTTGCAACTTTGAGGTGAATAAAGCCTGTAATGGCTTCTGGTTGCAACATATAGGAACACAGTGGCTACTTTGTATTGAGGAGATGTCGTGGACTCACACAGAAACTCAGAGCTAAGGAATGATGGCAAATTTAAAGTAAGACAAGCAGGAGTCACAGATACATTGTCTGGGAAAGTGCAACTTAGTAGCTTTGTGAGTCCTGTTGTAATGCTTTTGGACACATTTATACATTAAGGGGCCAAAGTCACATTTTTTACCTATTAGATTCCTGATCATTCAGGGGTTACCAAGATTCTGCTACCCACTGTAGTTAATAAACAAAGAGCAAATTGGTCTCTATTCTGTCTCATGCACTCAGGCACAACTTTTCCGGATTAAAAACAAAAACAACAACAACAAAAATCTACACCTCCATTCCCAGATCAAGCTTACTCTCTGGCACCAAACTCCATGGGGTGATTTTTCTTCTAGAAGAGTCCAGGTGGACAGGTAAGGAGTGGGAGTCAGGGAGTCCAGTTCAGGGACAGAGATAATGGGATGAAAAGTGAAAGGAGAGGGACGGGGCCCATGCCGAGGGTTTCTCCCTTGTTTCTCAGACAGCTCCTGGGCCAAGACTCAGGGAGACATTGAGACAGAGCGCTTCGCACAGGAGCAGAGGGGTCAGGGCGAAGTCCCAGGGCCCCAGGCGTGGCTCTCAGAGTCTCAGGCCCCGAAGGCGGTGTATGGATTGGGGAGTCCCAGCCTTGGGGATTCCCCAACTCCGCAGTTTCTTTTCTCCCTCTCCCAACCTACGTAGGGTCCTTCATCCTGGATACTCACGACGCGGAC	GGGGACAACTTTGTATAGAAAAGTTGTCCCAGCTACTTGGGACTGA	GGGGACTGCTTTTTTGTACAAACTTGTCGTCCGCGTCGTGAGTATCC	chr6:29940483-29942435	1
CG-435	HMGA1	5010	yes	yes	no	no	AGGACCCTCTCCGCACCTCCCCAGCCGCCAGGCCGCCAGCCCGGTGCCCGGGCCTAGCAGCCTCCGCGGCCTTGGAGAGCGCGAAGTGGAGGGGCGCGCGGCTCTGGGGGGCAGCCCGAGCCCAGACCTGGGTCCCAAGGTGCTGGCGGGGAGCCTGTGACCTGGGACGGGGTGCTGGAGGCTGAGGAATCGCGCCTCCATGCCACGCCGCAGAGGTTCCCGCGCTCGAAACCGAACGCCCTCCAGCCACCACCACTCACGGCCTACTAAGCGCGCGCTCCGGGCCCAGGGCACAAAGATGGAGGGAGCGGCGCGATCCACCCGCCCCACCCCCACCCACCAGACAAAGGGGCAGGCCGCCCCTCCCCCAGCCTTCTTCGCGGGCCCCGCCGCCCTCTGCTCCCCTCCCCTCGGGCCGCCCTTTGGTGACTTCCTTTCCCCTCCAAGGGCGGCCCCGGGACTTCTCAGGAACTGCGTTTCACCTGGACGTGGGGCGGGGAGCCGGCGCGCAGAGGGCGGCCTCCGGGCCCACCCCTAGGCCGAGCCGGCCCCAGGCCCGCGCCCTCCCCTTTGAACCCGCGCTCCCGGCCCCTGGCGCCTTCCCGCCCAGGCGCCCCCGCCCCCACCCGGTCAAGCACGTGCTGCCCGGGCCCCGAGCGCTTCCCGCCGCACGGGTGGGGGCTGGGCCCACCCCCCGCCCGCTCCCCACCCCCACCGGAAACATTCCTGCCACATTCCTGCAACTGCAAGGCCCAGCCCGCCGCTCCCCACCCCGCCTCCGCGCCGGGCCCAGGGCTTTCCTGCGTCCCCTCCACCGCCGGCTCGCCCCCTGAGGAGGGGGCTGGGCCAGGGCCTCGGCTGACCGGGGAGGAAGAAGGGGAGCAGAGAAAAACATGAGTCACAGCCGTGTGTCACTGGAGCGCATTTCAATTCCCTGCATCACAGGAGGTGTGGAAGGCCGCCTCGGGGACCGGGCGCGGGAGGTGCGCCCGAGAAGGCCCCGGGCCGGCCTGCAGGGCGCGCCGCTCCGCCTGCGCCCTTTCCTCCCCCACCGCCCTCCCCGCCATCTTCCCCTTTGGCTTCCTTCTCGCTCGGTGCAACAAGTCTTTGTTAAGCCGGGCGCCGGGCGGGCCAGGCGTGGCGGAGATGGCCTGCGTGCTCGGCCCCTGCCCTCAAAGCGCTTCCAGGCGACCTCTGGCCCACCTTTTATTTTTATTTACAGTCCCAACGGAAGGGCCCAGGTCCCCAAGTGGGCCTGCGTATCTCCAGAACACCATCTAAGTCACCTCAAGGTATGAAGCCTCCCTTGGGTGTACCTGCCAACGAGCCAATCGTTGGTTTCGCTGGAAGGCTCCACCTTGATCATGGCTCGCTGGTGGCCATTAATAAAACACTTTGGATTTCACAAGTTTCACGTTTGAATTTCACAAGACTTGTATCTCACCAATCAGCCACACGCGGGTTGACACTGAAAGGCACATGCTGACACCTGTCCGCCCAGGGGAAATCTACCATCTCTCTATTTTAGTTAGGGGGCGGCGTGTAGGCCGCGGAATTCTCTAACGAGCGCGTTTCTCTTCACCCCCTGGGCCCGCGTGGACCCCCGTCCACCCCCACACGCCCTGGGGGGGGGGCCGGGCCCACACGCCCTGGAAGCCCCTAGAGGTGACTCTCCCTGGGACCCCTGTACCAGGGAGGAAGGATACCGCCACCCGTCACCACCCCCCGCCAGAAGCTCCTTCGTGACTCCTCTGCGCGTGCCTTCCCACACCTCCTCCGTCCGGGACTGCGAGGAGTGGGCGGTCGACTCGAGTTCGCAGCCCAGGCCTCCCACACGCCCCTCCCTGCCGTCAGCACCCACCCGCGCGGCAGCGGCGGCGGCGGCTGGCGGGCGGCCGCCCTTTTAAATCCCCGGGCTCATTTGCATGGCCCCGCCCCCTGAGTGACACGGCTGGC	GGGGACAACTTTGTATAGAAAAGTTGAGGACCCTCTCCGCACCT	GGGGACTGCTTTTTTGTACAAACTTGTCGCCAGCCGTGTCACTCAG	chr6:34234882-34236837	1
CG-440	HOXC11	5123	yes	yes	no	no	GGGCTAGAGGAAAAAGGAAACACAGCAGATTTTTCTTTTCATGGCCCCTTACCAACAGAAGTCTCACACTTCAGCAAAGCCCCAATCTAGTTCTTCTTTGCTTCAGTTTAAGATCTGACCAGAACTAAAGGAGTAGCGCCCAGCATTGAGTGCGTAGAGGGGCACCTGAGACCTATCCCTGAGTATTCCAGAACCACCCTGAGAATGGGACCCATGGTGGAGGCAGACTCCACTCAGGTGTCACTTAAATGCTGAGCAAGTTTGAGGAGGCAGGAGCATTGAGGAGGAATGGATTTTAGGGGTTACATATGGAGACAAGCTACAATTTTTTGTGTCCTCCTTATCTGGTTTGGGAGCCGCAGCACCTTATCATGTTTCATCAAGACAAATCCATTCTAATTTCTTTAAGTGGAAACTAATTTTAACTGAGGGTTATGGATGTAAAGAGAGTTCGGGCTATTTTTTGTTTTCCCCTGAGTGTGCATTGGGCTGAGCCCTTGGGGGCTTCGGTTCTTCCCCTCCTTCCCAAACAAATTGTGCCCTGGCAGCTCCTCTTTGGATCCAAGGTTGCTTTCAGCTCATGCTGGTTGCTTTTGGCCCCTTGGACCCAGTCCAGAACCTTTCAATAAAGTGATTTTCAGATGCCCACATGTGTCCTGTGGTGCTCAGAGGGATGGAAGGCAAGGGGTTGGGGATGCAGAATGACTGAGCCTACTTCTTGGGCTACAGCTATCCAGGAGGCTGACAGACTTGTAGGAGGGCAGGACAGGGCTGAGAAATAGGAAGGAGGCACTAAGATCTGGTCACAGCCCCAGGGACAGAGGCTGGGGGCTTTGACTAGGGAGTGGCCGCTGGGCCTCCCCTGATGCCACAGCATCCACCGCTCCTTTCCACTGTCTGGTTAGTCTCTTCTGGAGACCCATACCTGGCCCCACCACCCACCTTACAGTCCTCAAAATCATCCAAGGATAAGAACCCCAAACCTAGTCCCCCCCACCATATTCTTCCTGGACCCCTACACTAGGCTTCTTTTCAGCGCACTAGCTGAGGCTGAGCCACTAAGCCAAAGGGCCCTGACATAGAAGATACATGGCTCTCATTCCAATCCTTTTCTTTGGGGTTTGGGATTTGAAAATCCACAGTGGATGTAGCTTTCTTCACATTGATTGACAATAAAGGCAGGCATGAAATATTCACCCAGGGCCACTCTCTCATACTAAATATTTAACACAACATTAGAGAAGGTTTTTCCCAGACTTCGCCAGGCACCGGCTGGGCGGCTGGCGCACTGCTCACCACTCGTTTATGACTAATCTGACTCCCTAGCCAGGGGCAGCACAGCAAGCCAGACAAAGTTGGGACACTGGCTTGCAGCTGGGCTGCCTCACCTTTGGGAAACTTCAGATACTCTTCCGGGAGTCTCTCTAAGGACTCCAGAAAGGTAGTCTTGACACCCAGCTCTGGCCAGGAAAAGAGTGGACTTCTTCAAACTCTTGTGAACAGGCGGTGTCTCTGCGGGTTGGAAGGGTAAGAGTCCCTGAGATTTAAGGGAAAGGATTCACTTCTCTGGGGAAATCAGGCAGTGGGGAAAGAAGTCCTCACTCCCACCCTCCTGGTGCTGCTCACAGAGAGGAGGCAAGACCCCCATACATGAGAGCCCTCCTCCTTCCCCCAATCCTGGGGGAAAAAAGAGCAGCAGCTAGAAAAAAATACAATTACCCCTTCCCAGCCACCACCCTCGCCCATCCCACCGCCCACCCCACCCCAACCCTCTCTCTCCTCCTTTGCTCGTGCTGTGGTATGGAGAGAAGGGGAGTGACGAGAGAAAAACGAATACAAATCTGCAATTGATTTTCATAATGTTTCTGCGGTGTTTGCAAACCAATCGCCTGAACGTCCCCGATCTTACCTAAGAGAGAACCCCTCCTACGTCTGCGAAGTGCTCCGAAC	GGGGACAACTTTGTATAGAAAAGTTGGGGCTAGAGGAAAAAGGAAACA	GGGGACTGCTTTTTTGTACAAACTTGTCGTTCGGAGCACTTCGCAGAC	chr12:53971146-53973095	1
CG-444	HSP90AB1	5258	yes	yes	no	no	AGCCGTCGAGTCTTGACACAGAAAGGATCCAGCTCAGGGGAAGCCCATCCACAGGAGTGATTCCTGCTTTGGATTTAGGTCCTAGGGGTGAGATCACATCCCTGCTCCATTTCTGGAGCAGAAAGGGAGCTAGTGCAGCAAGGACTCTGAGTAGACGGGCCTTGGGAGTCACTGAAGCCACTTCCCTGTTGACAGAATGTGCACACTGACTTTCATCCGCTCACAGGAGAGTGAGAGTTTGTGAATGCTCTCTGTGAACTGGGGAGCAGATTTTTAATGAGCTCTGCTTAGAAGGAGAGGACACGTTAAGGGATCACGCTCCCACTGGTTTGCGGTTTTGGTCAGGAATAGAGCACCCAACGCCCCTTCTTATAGACTTCTCCCAGCCATAGGCTTTTTGCAGACCATAATGAAAGGGAGAAAGGATATCCAATCGGGATGGTGATGGCAGGCATGGCGAAGTGGACAGGGACAAAGAAGAGGAAAGCAAGGGACACCCTTTGTTCTTTGGTATTCAACACATGAACAAAACTTGTTAACGAATCGTAGACTGGGTAACAACAGGGCTGGTGAGGGAGGACGATGTGGGTGGCTGTGGGGAAACTCTTCCCAAGCATCCCAGGGGTGGGCCAGGAAGGGGAGCAGATGGACATCTACAGGGCACAGAGCAGGGAGTGGCTATTCTCTCCTGGAGGGGTTGTGGGTCCAGCAGGCTTTCGGATGAGGCCTTGGAAAGGCAAGGACAGCTTGCCAACTGGAGGGCAGGCAAAACGGCTGAGCCAGGCCAGACACGGCAGCTCACTGGCCAGGGGCATGGCCTAGGGGCTCTGGTGCCAAGGCTGAAGGGGAACAACTTGGCCAGCCGCTCTGTGGCCGGCATCGTCACGCGGCCTCCAAGAGCTCCGGCTGCCCTGCACTGGTTCCCAGAGACTCCCTCCTTCCCAGGTCCAAATGGCTGCAGGAGCGAAGTGGGCGGAAAAAAAGCGAACCAGCTTGAGAAAGGGCTTGACGTGCCTGCGTAGGGAGGGCGCATGTCCCCGTGCTCCGTGTACGTGGCGGCCGCAGGGGCTAGAGGGGGGTCCCCCCCGCAGGTACTCCACTCTCAGTCTGCAAAAGTGTACGCCCGCAGAGCCGCCCCAGGTGCCTGGGTGTTGTGTGATTGACGCGGGGAAGGAGGGGTCAGCCGATCCCTCCCCAACCCTCCATCCCATCCCTGAGGATTGGGCTGGTACCCGCGTCTCTCGGACAGGTCAGAGCGGGTCGCCGGGTGGGGTCGCTGCAAAAACCCTGCCCCGGCCGCAGCCGGAGAGGCGGAGCCTCGCGGGGAGGGGGCGGGACCGCCGAGACAGGCCTGGAAACTGCTGGAAATGCCGCAGTGCCGCCGCCGCGCCTTCCGCCGCATGTCGGCAAAGAGTCCCCGCCAGCCCCGGCCGGCGCCCTCCCCCTACGCTGAGCTGCCCCTCAGCGCGAACCCTCCGCCCTTCCTCTACTCCTGCGAGAGTCGGGATCTGGGGCTACCCAAGGTTGGGTCCCGAATGCCAGTCCCTCTGTCGGGACGCGAGATGTGTAGGGCAGATGCTAGGAAGAAGATTGGGTCTGGGAGCGGTGGTCCGCGTGGTTAGCTGCCTCCGCTCTTTTTCGGTGTCCCCCCCAGTCCCGCCCTTGGGTGTGGGGACGCCTGCCCCACAAGTGTTTAGGGAGGTCAGTGGGTTCCTCGCCCGTAGAGACACCGTTTATGCCAAATGAGCACTCCTCATCCCCGCTCTTGATGGAGTCATGTCCTAGACGTGAAACTATGGGGCTGTGATCACAAGCAAATGTGTGGGCGGATCCGTTGCTTGGGTTCTTCCCCGCCCCCTCTTTTTTTCGGACCATGACGTCAAGGTGGGCTGGTGGCGGCAGGTGCGGGGTTGACAATCATACTCCTTTAAGGCGGAGGGATCTACAGGAGGGCGGCTGTA	GGGGACAACTTTGTATAGAAAAGTTGAGCCGTCGAGTCTTGACACA	GGGGACTGCTTTTTTGTACAAACTTGTCTACAGCCGCCCTCCTGTAGA	chr6:44245096-44247056	1
CG-447	IKZF1	13176	yes	yes	no	no	GAACAGTGGTTCTTTGGTTTGGATACATTTTTTGTTCTTGATTTGGATGTGTGTGTTTCATGCGTGGTTAATATAGCATATTTTCAATATAAATGTCAAAAATTTTGAAATAGGAAAGAACTCTCTATATATTAATGTACTTATACACACACTTCAAGATTATGCATTTATTAACAGATACATGAAATAAATTCCATGTGCATATGCACATATGCACACAGAGCGTGCACACACACAGCATGCACACAGCGTGGAGTGAGAGGCATGGGGCAGTGTGGAAGAGTTTTAACATCAAACAGACCTGAAATGAGTATTAAAGGCCCCCTTTATTTTTAAACTTTTACTAAAACAAGATGGATTTCCCTATGTTATATAATGGTGAATTTTAGGCATAAATAACGTTTTTTGAGTGTTGCATAATTGTACGTATTAATGTAATGTAACTGTGGTTAACGAAGAATTCATCAAGGATATCACTGTTTTGTGGCATTTTTTTTTTCCTCCTCTAATCTTTGGACTTGTGAAATAATTTCACTATGAAATAAATGTTGGTTCTTGTCATATTCTAAGGGAGATTGATGTAAGTGGCTCCACTCCAGCTTACAGAAGGTAAACCACGACCTTTTTGCGTTCTCTGAAAACGCTTGTCTTCCGATGCCTCTGTTTCTAAGACTGACAAGCACTCTGGGGGCACTGTGACGCCTGCTTCTAGCGGCAGAGTTGCTGCAGCTCCTGTCCTGGCTGTGAACATTGTTCTCTCTCTGGTGTCTCTATGTTCATAACTACAGAGACTTCAGCTCTATTCCATTTCATATTTGTGCTGAATAATCATTCCATTTTATGGGAGAAAACACAAGATGTAAAAGCAACAAGTGACCCATCCTTTGAAGCTTACAAGAAGAGAAACATTAATCTATTTCACGTCTTGAAAACAGATCAGTTTTATTTTGCTCAAAAAGGGCACATGTACATTTTTGATCTAGGTCTTAGAAACGTAGAGTTTCAGAGGATCAGCATTATACACACTGTCACACACACACACACTTAAAATTCAGATGAGGAACAAGATAGGAATGAGGTTTTGTTAGGGACGCAGAGCACCTAAAACCAAAGGATATCGACAGTAACAAAGCTGTTTTTACTGTAGTGCTGACTGAACACTCATGCTGGTGTCTTCATGTGGACCATGGCTTTCTTGTATTTCTTTGCAGTTTAATAAATGACTTCATATCTCAGGTTACCTTTCCACATCTCCTGGAATATATGTTTATGTCCTTAAAGTTTCAGTGTCGTCACTTTAGTAGCTTTAGTTTGAGTTTTTAAATGTTTGGTAATATTCCAACAAATATTTTTTAAGACATTATGAAACCTTATGAAGTGCCATATATTACAAGTGAGATAAAACAGCAAGCAAAAGAAGGTTTGCAGAAGGTTTTTAAGTGGCGAAGTGCGGGCCTGCCCATTTTGGTGTCTCCTTGGTGGTTACTCCTGAGAAGGGCCTGGAGGAAGAGCAACTGAGGCCTAATCTACAGGCAACTGCCAAATTGTTTCAGTTGACGTTTTTCCCTCTCATGTTTGACTATAATAAATAGGTAGTTGCCAGTGGAGCCTTCAGCCAACCACCTGGTAATAAACTGTTAAAAATGGTGCAAACCCTAGGTCACAGGTGTGGGGGCCATTTGTCTTGCCTGTTAACAGGCCTGGCCTTAATTCTTTTCTCCCATGGCCATTTCTGCCTTTGGGGAACTCACAATTCCTGTTGACTAAAAGAGCACCCTTTTCCACCACAAGCCTGACAAATCAGACGTCCACATAATTTCTGAACTCGTTTTGGTTAGGACAGGAAGCACAGGCTCCCTTCCTGTCTGTGTTTTCCTAAGAGAAAACGGTCTTCCCTCCTTTTTTGCATATTTGGCAAGTGGTTCCACCTTTCTCTGCACCCTGGTGGAGTGTGAAGGCAGCAG	GGGGACAACTTTGTATAGAAAAGTTGGAACAGTGGTTCTTTGGTTTGG	GGGGACTGCTTTTTTGTACAAACTTGTCCTGCTGCCTTCACACTCCAC	chr7:50306773-50308736	1
CG-448	IL21R	6006	yes	yes	no	no	ATCTGTAAAACAGGGACGATGATGATGATGATGATAACTATCTTCTAGACTCATTCTTTTTCATTTTGGGGATTTTATTTTTGAAGACAGAGTCTTGCTCTGTTGCCCAGGCTTGAGTGCAGCACTACAGTCATAGCTCACTGCAGCCTTCAGCTCCTTGGCTCAAGTGGTCCTCCCACCTCAGCCTCCAGAGTAGCTGGGACTACAGGCGTGCACCACCATGACTGTCTAATTTTTAAATTTTTTTATAGAGACAGGGTCTTGCTATGTTGCCCAGACTGGTCTTGAACTCCTAGCCTCAATCGATCCTCCCACCTCAGCCTCCCAAAATGATGGAATTATAGGTGTGCACCGCTGCACACAGCCTTCTCGAGTATTTCTGAGGTTTAAATGAGAGGGTGCATCTTTAAAGTCCTTAAAACCCTGGCACACAATGAGCTTTCAGCAAATATTAGCTCTTTTTACTGTCTCTTCTCCTGATCTTTCAACCACTACAAATTTCAGTGCATGTTATCAGAGAATTCACCCCGAAGATCAAGAGAAAGAAAAACAAAAGCTGGTGTCTTCCCAAGGTTCGTTCTCCAGAGAACACGACACACTTCGGTAGCTGGGAAGAGCTCTACAGGGCCAGGATCCCTCAAATCAACCACAGGGGAATTTGTACCAAGTTCCTCAAAAACAGCTAGAAAAAAAAAGAAAGAAAGAATAGCAAGACGCTTTCTCTTTTTTCTCTGGAGTGGTCACGAAAGTCAACAGCAAGTTGATTCCCAAAAATGAGTCAGCAGGGAGAGCTACAAATTGCATCTTGTTATCAAAACAGCATAAAATAGCCTCCCCCAACTGTGGGACATTTCATCCTGGTATGGCCCCGTTTTCACAGCCTGGTATAAGCTTAGGAATCAAACACACCCAGGTTCAAATCCCAGCTCTAATTCTTCTTGGCTTGTGTGACGTTTCACTCCTCTGGGCCTCAGTCTCTCCATCTGTAAAATGGGACTAATCTTGTCTGCCTCACACTTTGTGGGATAAAGTGAGATCATGTAGGCACCAAAGTAATTCGAGGTGGTGGTGATGGCAGTGGTAGTGGTGGTGGTGGTAGCGGTGGTGGTGGTAGCAATTCTCTTGCTCTCCTTTGGAGACTGCACTAGGCATTAAGCTTGTTACATTTTGTCTCCTGGTTTCTTGAATGTCTTCCAGAAACATCTGACCCTCTCATGGGCCTCTGGCATGTTAGCAAGATGAAAACTCTCTTGAGAATTTCTTTTCTCTATTTTCTTCTTGAATTCTCATGTGTTAATGTCTGCCCTCTTCCTCATAGCTAGGTGCCCCCATTTGACAGATGGGCAAAGTGAGGCATTCAGAGAGGTGATGTGACGTGCCCAAGGGGTCCTGCTCCCTGGAGCTCTGCAGCAGGAGACTGGATCCAAAGGAAATGGAGGCAGAGAGGCATGGGGGTCAAGCCAGAGCAGAGGGTCCCAAGCTCAGACCCTATTAGGCAGGTAAGGCTCAGGAATAAGAAACAGGCTGGTTTGCAAAGTCTGAAAAAGGGGCTTCCGTGGGACCTTGGGCAAGGTTCTGGTCCTTCTCTCTGTGCTGAGGGGCTGGAGTCGGCCACTGAGGACTCTGGGTCCACGGGTGAAACTGTGCCACATCTTCACACCTCTGGCCTCAGTTTCCATATCTGTGCAATGTGGTGGCTCCAGGAGGCACTGCCTGCCTCATGGGTTATGACTGAGAGGCCTGTGGGGATGATGTCACAGGTCCCTAAGAGGGAAGTGTCACCCCGATGGCCCCAAATGTCTTACTTGCAGGTGACCTTTGGTGACAGTGGGTGCCTGCTGTGGGGCCAGGCCCCCTCCCACCTCTTTCTCACTCCCTCCCAGGAGGAGCCCAGCTGCGGGTGGGCGGGGCTGGCGGGGAGCGGCTCACCACATCCTCCTCTTCCTCCCC	GGGGACAACTTTGTATAGAAAAGTTGATCTGTAAAACAGGGACGATGATG	GGGGACTGCTTTTTTGTACAAACTTGTCGGGGAGGAAGAGGAGGATGT	chr16:27400224-27402173	1
CG-449	IL21R	6006	yes	yes	no	no	GACCCAAAAGGGGATGGATTCGGGGCAGAGAAGGCAGTGGAATTAGGGTAGGCCCCATTTGGTGCTGTGGGAGCATGAGGAGGGAGTGATGGAGAAAGTCTGTGTTTTTAAGCTGATGTTTCCCAGAAGTGAGCAGTTTATTTTAAACAGTGTTAAATATCCCTGGATCCCCTAGTGAAAGCGTAGGCTCTTTCATCACTTGCCCTGCTGATGGAGGAGGCAAGATTCTCAATTTGGTGCTATCGCATCTTAAACACTACTCTCTCTTTTTTTGTGTTTTGTTTTGTTTTTTTTTGAGACAGAGTGTCTTGCTCTGTTGCCCAGGCTGGAGTACAGTGGTGTAATCTCTGCTCACTGCAACCTCCGCCTCTTCCTGGGTTCAAGCAATTCTCCTGTCTCAGCCTCCTGAGTAGCTGGGATTATAGGCACACACCATCACACCCGGCTAATTTTTGTATTTTTAGTAGAGATGGGGTTTCGCCGTGTTGGCCAGGCTGGTCTCGAACTCCTGACCTCAAATGATCCTCCCACCTCGGCCTCCCAAAGTGCTGGGATTACAGGCATGACCCAGTGTGCCCGGCCTCCCTTTCTTAACTTTAAACAAAGACAAACCACATCTCCAGTTTCTAGGACTCTCAGGCAGGCAGTAGCATGTCACTAAAATTCAATTACTGCCTTTGTTTTTCTTGTATTTAGTTTTTATGTTGTATTGTATTTAGTTTTATGGTAAGTTGATTGTTTTGTTTAAGTAACACTTATATAATATCTGCTATATGCCAGGCACTGTTCTAAATGCTTTATAAATGTTGACTAATTTAATTCTCCCAAAGACCTATGAGGCAGGTGCTGTGATTATCATTACTCCCATTTTACAGATGAGGCCCAGAAAGGTTAAGCAAACTGCCCAAGGCCACAAAGCCTATAAGTGGCAGAGCTGGGATTTGAACTGAGACCAGCCAGCTCCATAGTCTGTGTCTTGACCAGCATGGCGCACACTGCCTATTTCATGCCAGTTATCTGCTGATGGTCATGATATAATATTTTTGAGACATGTTTATTGGAGTAAAAAATAGGAGGCAAGGTAAAGATCAATAGTAAGTGGATAATTAATAGTAGCACCAGTGAAAACCTCAAACGCAATAGGCTAGTGGCAGGAGTTCTGGAACACTCCAGTGTGGCTGCAGGGATACAGCACATGGACCATGAAAGTTGAGTTGAGAGGATGGGAGGGGAAAGGTGTTGGAGGGCAGGAGTCTGCTCCAGCAGAGGCAAAGATGCATGACGAAGCCTGGGCTGCCGGGGAGACGATGAGTAATTCAGGGCAGTCAGCCAGTAATGGCAGGAAACCCGTGCACTGGTACAGCACTTCACAGTCCGTGAAGCACTACCACATCTGCTTTCTCACAGCCTCTTCTTCACTGCCAGGTGCAGTGAGCACTATTGTCCCCATTTCAGAGATGGTAACTGAGTTCAGAGAATAAAAGAGCCAGAGAAGAGCTACTATTTGCTTCAAGATCTTCTGGCTTCAAATTCTGAGCCCTTTTCTCAACTCCACTGTGTCAGGGATCTTTGGTGGCAAGTGACAGAAATAGAATTCAACATGATTAAGCAACATAGGTGGTTTTTGGCTCATGGGAATGAGAAATCCACAGGGTGGACATCAGATATGGCTGGATCCAGGACCTCCCATGATGCCATGGGGACTCCTGACCTGTATTTCTCAGTATGGCTGTCATTTTCAAGGAGGCTGTCTCTAAGAGGTGACAAAGATGGCTACAAGCTCTGAGAAGATACCAAAAAAAGTGTCAGTTTTCTAGAGTTCTAGAAAAAAAATCTCAGGACTGCTTTCACTGGCCTTGCCTGGGTTGACATCCATCCCTGATGCAATCACTGTGGTCAGACAGATGGGGTGTTTTGATTGGCCAAGCCTGGGTCAGGAGCCCACTTTGTG	GGGGACAACTTTGTATAGAAAAGTTGGACCCAAAAGGGGATGGATT	GGGGACTGCTTTTTTGTACAAACTTGTCCACAAAGTGGGCTCCTGACC	chr16:27425274-27427224	1
CG-452	ISX	28084	yes	yes	no	no	GGCCAGTCACACCTTGGAAAGAGGCAAAATGAAAGGAAATCAAACAAGGTGCTGAAAACAACAGGTGTAACTCTGGCAATTTCTCTCGCTGCTGCTCAGTTCTTCACCTGTGAAATGAGAGGGCTGAGCCAGATGGTCTCTGGGTATTACAGCAAAGTGGGAGGGATGTGAGGTGCAGAGCCAGACTCACCTGAGTTTGAATCTTGCTGCTTCTAGTGGCTAGCTGTCCTATCACTCCACTTCTCTGGGCATGTCTCCTCAGCTGTTAAATGGCATTAATGACACCTAATTGATCAGGCTGTTGAATGGATTAAGTGAAACGGTGAGCACACAGCTGCAGGCACGAGGTCCAGCAGAGAGAAAGGGCTCCATCGCCTCTCTCTTTTTGCCTCTGCCACTTCCACCCCCAAAGATCCTGTCCTTGCTCTTGACCAAGCATCTCAAGTACCCATCAGAGCTTCCTCTGCCCTGAGTGTAAGGAACCTTGTCCTCTCATCCAACAACCCCTTCCATGGACCAATGGTGGGCCTGACTTCTAGGGGACTCTGGCCTCTTCACTGCAAAAGTCAACAAACTGGTTCATTTGTCTCCTGGCAGGAAAACTCCCCTGTCCAGCCCTAGGAAAGGGATAGGTCTAAGCAGGGTCATGTGACTCCCTCTGGCCACAGAATGTGAGCAGAAGGTCTATCAACCACTTCCACTTCTGACTCATCAAAATTTCTCCTTTCAACAGAAAACCAAATACTGAATGTTCTCACTCATAGGTGGGAGTTGAACAATGAGAACACATGGACACAGGGAGGGGGAAAATACACACTGGGGCCAGTCAAGGGGTTGGGGGCAAGGGGAGGGAGAGCATTAGGACAAATACCTAATGCACGCAGGACTTAAACCTAGATGATGGGGTGATAGGTACAGCAAAGCACCAAGGCACATGTATACCTATGTAACAAACCTGCACATTCTGCACATGTATCCCAGAACTTAAAATTAAAAAAAAAAAATTCTCCTTTGCTGTCTCCCTTTCCCCAGAAAACTTGGAGCCTATGATTGGAGAATGGTGGCATCACTGTTTGAAAGGAATCTGGGTCCCTAAATGACTACATTAGAATGTGATGTGGGTGAGCTATTATGCTCCCAAGACTATAGGGTTTACTTGCTACTACAGCAGAGCCTATTCCCCCCCTAACTAAATCAGACAGCCTGACACTTCCAAGGGGCACAGCTCCTAAAATGGGGCATCTTTACCTGTTCCCTCTCTCAGGGTGAGTCCCTCTCTCTCCTGACTCACTCTTCTCAGGGAGTGGAGACCAACGTTCCCTATCCTTCACCTCCCACCCCTGCCCTCTATGAGAAGATCTAGATTCTAACATCCAAATTTACATTCACAGTCTCTGCCAGGGTATCCATCCCTCCTGTGCAAATTGGCTCCTTGTGGCCAGCATGGCATCATGGACATCCCCAGGGGAGTACTGTGATCAGGCCCTGCCATCACATTTTCTGTACCTCCTTGGTCTGGACCTCAGTTTCCCCATATCAGAAAGCCCTGGAATGCTTTTCCTGATCTGATATTTGCAAGCCATGGAAAGCACATCTGAGAGCAAATGAATGCCTAAGGCTGACAGCCAGCAGACTGCACCTCAGCCCAGCCTCCCCCACACATGACCACAGGCTCTCCTGGCTGAGTAAACATGTTTTATTGGGCCTGGGTACACTTCCTGGCCATTCTGCTCCCACCTTCCCTTCCCCTGCTCTGGCCAGTTCCCCAGCACAGCCCCTCCCTGGGGCCTCCAATACCTGTCCTTCAGATCCCCACTGCCTCCTGCCACTTTTCTACCCTGACACCTGCATCCCCAGCCTTAAGGGGCGTGGAGAGTTTTTCTCTTATCAGCCTGTTTTACTGCCCCCTCCTCCTTGGTTACACAGTAATTTGGAGCAAAATTCCAGGCAAGG	GGGGACAACTTTGTATAGAAAAGTTGGGCCAGTCACACCTTGGAA	GGGGACTGCTTTTTTGTACAAACTTGTCCCTTGCCTGGAATTTTGCTC	chr22:35064181-35066133	1
CG-455	ITK	6171	yes	yes	no	no	CATCTTTGGCAAGTGGGAACTCCTTGAATTTGGCTCCTATGAAGTGAACTTTTTAAAACCAAAACAAACAAAGGGACTATTTGTTTTTGTTTATGTTTTCCTTAAAGTGAGAAAAAAATATTGAGCCTCCTAAGTTTGCATTTAAAAGTTGGCAAAGATGAGTCTCAGTTAGTGGGTTTGATGGCTCTATGAGAAAGAGAATAAAATTACTTACGATGACACTCCATGTAGACTGAGCAAACGAAAGACTCCTAAGTATTGCAACAGCTACTGATGATATTTTGTTTTCCCGGATGAGAACACTTTGTGAAGTCTATAACTCTTTTCATCTGAACCAAGCAGGTGTAAAATGTACTTTCCTCAGAGGAGTTTGTAGTCTAGTTTGAGAAGATAGCACTGTATTATCTAGGTTTGCTGGTAGTGACAGAAACCTCAAAATAACTGAGACTTAGAAAATAGATATTAAAAAATGTAATCCAGGGCTGGCATGGAAGATCCATGGTCACCAGGGTCCCAGGCTCTTTCTATCTTATACTCCATTGTCCTCAACATTCAATTTCCACCTCATGATACTAGATAGCTGCTTCAGCTCCAACTGTTACCTCAATATTCTAGTCACAAGGCAGGAGGAAAAGGGAAAGAAAAGGGGATGACAGATCCCACTAAGGAAATTTCCTAGAAGTTGTGCACACGACTTCTGCTACATTCAGTTGACCAGAAGACAGTCATACAACTACACCTAGCTACAAGGGAGGCTAAAATTTGTAGTCTTTATTCTTGCTGGCCAGATGCCCAGATAACTGTCAGGGATTCTGTTACTCTAGTAAGAAGGAGAGAGTAGCTATTTGGGAATAGTAGCAATCCCTACCTCAAGCCCATACTCAGAAAAAAAAAATACTATCTTGTTTGGGCAGTGTATTTCCACACATATGTCTTAAGAATCTCAGAATGGGGGAGGTAATTTAAAATATACCAGTACCGTACCCTCCTGGGTGTCTTGATTATGCTGGGGCATCCAGTATATGAAATAAAATTAGGCTGTTGTCTGGTAATTTACATTTAAAAATAAACATTGGAGAATTTCACTCCTATACAGCAATAATTATTATTTCATTTATTATTTATCCCTACCCACTACATGCAATATCTGCTTACACTAAAATCTCTTGATTATTAACATAGTAGAGGTAACTGTCACACATTATACTTCAACTATGTACTAACTCTAAGGTGACATGTATGACTAGCACCTACCATTCATAAGATGTATGGGATTCAGTCCTCCAAAGGACCCTCACAAGGAAGCTAAGGATCAGAGAAGTCATGGCTTGCTCAAAGAGAAACAGCATAGTAAGTGACAGAGCTGGGAATCCAACACAAGTTTGTCTGTTTTCAAAGCCCACATATACTTTGTTTATTATGCCATTCTGAAGGATTCACTTATTTTTCACTCTTCCACAAAACGTCAGGACAGAAAGGCAGTCATCTATATGTAGCATTGAGAAATTTCTATGGGCTTTAATTTAAATCTTAAAAACTAATAAACTTCAGCAACATATTTCTTCACTTTAATGTGTGAGGGTTTTGTGCTCATTACCTCTTTTAATTGTCCAACCCAATTTGGTGATGATCCATTCAACAAATTTTTCTTGAACATCTGTTTTATGTGTCAGGTACTGTGATGGTTGCTGAGTATATCATGGTAAGCAAAACCACACATTGTCCTTACTCCTTGTGCTACATGATTTAACTGCTGGATGGATTAAACCAGGAACTATAAAGATTAAACTGTAATCCTTACCACAATTTTGAGTTTACAGTTTTTCAAATATCATTTCAAGCCATTAGCAAAGGCTGTATGTATTTTTTACATATGCCTCCTCGTTTTGTGAATTTTGAAAGGATGTGGTTTCGGCCTTTGACATCAGAGGAGAAGCTCAGCTATGTTGGCTGA	GGGGACAACTTTGTATAGAAAAGTTGCATCTTTGGCAAGTGGGAAC	GGGGACTGCTTTTTTGTACAAACTTGTCTCAGCCAACATAGCTGAGCTTC	chr5:157178870-157180823	1
CG-458	KAT7	17016	yes	yes	no	no	AGCCTGGCAACAAGAGCAAAACCCTGTCTCAGAAAAAAAAAAAAAAAAAGAAAGGCTGGTATGGCTGGGAGTGGTGGCTCACACCTTAATCCCAGCACTCTGGAAGGCCGAGACAGTAGTTCAGCTCAGTAGGTCGAGACCAGCCTGGGCAGCATGGTGAAACTCTGTCTCTACAAAAAATACAAAAATTAGCCAGGTGTGGTGGCACACGCCTGCAGTCCCAGCTACTCGGGAGGCTGAGGCAAGAGAATCCCTTGAGCCCACGAGGTGGAGCTTGCAGTGAACTGACATCCAGCCATTGCACTCCAGCCTGGGCAACACAGCAAGACTCTGTCTTGAAAGAAAAAAAAAGAAGAGAGAGAAAAAAAGTAGGATGGTATGAAATAACTGAGATATGCTCTTAATGTAAGAGATCCTTACCACCAGTTGGGGAGCCAGAACATTCAAATGTAACCTCAGGAACATATCCGTGAGTGCAAAATAACAGAGTAATGTATGAAATTAAATGCTTAAGTGGTGAGGGGCTACATGAAATTAAATGCTTAAGTGGTGAGAAGTAATGTGAACCATTTTCAAATAAGTTCTTACGTGCAGTTCAACCTAAGTAGGTTATCAAAGGTATTTATACTAAGCACTAAAAGCTAAGTATTAAATACTAAAAGCTGCCTGTGTCAACACTGGCCCAGGACATCCCCAAGGAGAGTGCTGGCTAAAGGTCTGGAACTTTAAATCTTTAGAGTTCTTTACTTAGCACATCAATCAGATATTTACCTTCTGCTTCTTTGTTCTTTAGCCCTGCTCCTGGGGGAAATCTCCATCTTAACGGGGCCTCAGTTTGAAATTGGGGTTCGGGATCCTAACTTAATGACTGAGCGTGCCTGGGTTCCACCCAGTCGCAATTGGTCAAGACTTGGTCCTCTCAAGGCCTTTCCTCCGGAGAGGTTAAATCCTCAACGCCTGCTCTCCACTTTCCAGCCTTTTCTTAAGGCTCTTCTTTCAGCCTAGTATCTGTGACCAACTTCTCCTTCCTAGGCCCTCTCATTATTATTTAAATGTCCATTCTTTTGGGGGCTTCAACTTCACTAAAAACATTCCTTCCTCTTCCTCCGCCTCGTAACTCTCTGCTCAAGCATCTGGATGCCAGAGGTCATTTGAGCTAAATGGGGTTCAAAGCTTTTCTGACTCTGGTACTGCATTCCCCACTTTCAAATCACATTTTTCACCCCAGGGCCCCCAGTGGTCTCAAACCCAAACACAGTGCGGTTAGGAAGTGGGCACTCGCCACAGAGCTAAATTGGGAATTATTTGACCTGCAGCTTCTGGAGAATGGTTTTGCCTCCTCCCCGCGACATCAACTAACTCACTTGCTGTTAGCTAAGGGCAAGGACAATGTCTCCTCTACCAGACAGGAAACTTGATGGCGGACGCTATCCGTTAGTTCCTTTTTCAATTCCCCATTCCCACCCCTTCGAGACCACGATGTTTCTTAAAATACAAAGTTTCTTTTACAAAACATCCCTCCGCAACTTTGAGTTTATATAATAAACGGAAACGTCCTTTAAACAATCAGGCTACGAAGGGGTTAAATCTAATCTCAGCAACCTGATGGATTCTGGGGGGTTTCCTTCCTCGACTCTAGAAATTAAAACGAAATTTTGCCCAAGGTAAAGATGAGAACCGTTTACATCAACTGTCAGGCTTCTGCCCCAAACAAGAATGGCTACCCACGCCCACAAACAGAGCCACTCACGTAACTAAAAATGGTTGGCTCCGGGTTCCACCACTGGAGTCACTTTCTGCCCAACTTCAAAATGGCGCCCACTAGCTTCACCAAAAGGATCGAACTTCCCAGCACCCTCTCTGGCCCGTAACGTCAGGTGACGCGAGACCCAGCCGGAAGTGAAGGAAAAAGCGCTTCAGCCCGCGGCGCCTGCGCAGAACGCTCCAGACGCTGAG	GGGGACAACTTTGTATAGAAAAGTTGAGCCTGGCAACAAGAGCAA	GGGGACTGCTTTTTTGTACAAACTTGTCCTCAGCGTCTGGAGCGTTCT	chr17:49786747-49788702	1
CG-460	KIT	6342	yes	yes	no	no	GGGTCTTATGCCTACCTAGGTGCTCAAAAGATATTTGCTGAATGAAAAACAGGAATGACGGTCCAACATGGTATAACTCCCTATTCAGTTTTTTTTTTTCCTGATAGAAGTTCCGTGCCTAGAATTAAATTGCAATATGGTCTCTTTTCACCCACTCTTTTGAAGATGTTATCCTCTCCAATATCAGCTGATTGAAGAAGAAAATTGTAAATTTTCTCTCTCAGGCATAATGTTGATATTTTAACTCATAGTGATTTTTTCTCAATACAAAATGAATTTTAGAAATAAATCAAGATCCCAGAAACTTATGATTGCTTTGAGTGGTATCTTTTATCTGTCATCCTAAGAAAAACATGAGATCTGATGGCCCAGAGCACAGAGACCTTTGGTATTTCAGTTCTCCTACAGCCGCATGACTCGAACCTTTTGCTGGGAGATTGGGATGTAGGTCCCCATACTTGATTATAAGGACTGTGAGGGCAGGGGCCACATCTGCATATCTGTCTATTAATAATAGTACTCCTGGTACCTAGCTCCTCCTTGCTTCACAGCAGACACTAAACAAATGCTTGCTGAGTGAGTAAATACTTACATTTAAAGAGAGGCAATTATACACATTGATCATTTGATCACCCTCTAGCACTGATAATTTTTAAGTGATTAGCTTTAAAAATCATTTTTCTTACATCAACCTGGGTCCTCACACTATTAAACAACAGGAGAGCTTTCAATATTAAATGAAGTGGGGCAGCTGGGCAACTGTAAATTTTGGATGATACTTCAGAGAAGAGTCTAGGTGTATCTGTTCTATCCCTTTTTCTGATGGGCATCTGCCATTTATTTTTCCATTCTTAAGCTCTCAGGAGGGATGTCTTATTAGTTTATCAGAATGCATAGGGAAAGCTCATCTTTCTTGGAGTAGGTCTTCCAATAAGTGTTCAAGCCCTGGGTCTTCCCTCACTACAATAATAAACATACCTGCTCTACCCTCCTCACAAAGCTGTTATCGTGAGCATGAAAAGACGAGTCGCTGTGGGGAAGAACTATTAACCCCTATACAGATACTGTTGTTGCTTTCCGTTCAAGGATCCACCATGAGACTGTGGGTAAGGCACTTTCTGGGCAGTGAAATCGGGCTTAAGAGAATCATTGTACTTTTATTTTGCTCCTGGGACCGGCAAGGGCAGTTAAGAGCCCTAGCCCTAAAACTGTCGTCTGTTACAGAGGCAGAGAAATCATTACTGGGGTTGGCAGCGTTGGGGGGAGGGGGGAAAACGTGTATGAAAACCTGGGCTCCCAGAGCAAACTTCGCCACGCGCCCTCCATCGCCCCTGTCTCCACACAAGTCCCGGCAGGGGCTTCTTGGGCGGAGGCCACGCCGACCAATAGGAACCCACTGTGTTCCTACAGGTTACGAAGCAGGTGGAGAAATTGAGCAGAAACAATTAGCGAAACCGGGCTCAGCCTTTACCGCGGTGCCAGGAGCTCCTAACAGGCCTGGAGGGGAATGTCGGGGCTCAATTTCCTAACGCTCCCCTCCCCATCCCCATGCCACCTCCACGAGCAGCGGCGTCCAGCCTCCTCCCGCCCGAACGTGCTCGAGGGGCGGGCAGTCGACCTTTATTGTCTGGGGAGCACCTGGCAGGTGGCGGGCCCGTGCCCTAACGTGTGCGTGGTGCCCAGCTTCACAAAGCGAGCGGGCAGCACCTCCTTGGTCCGGGAACGGCCTCAGCCTGGCCGTCCACATCCCAGGGGTGGAAAGGTGGAGAGAGAAAGGGGCTCCGGAGTCAAGAGCGGGGAGAGAGGGCGCGCGCGCCCTCCTCCTCCCGGCGGGCACGGCCCCCCGGCATTAACACGTCGAAAGAGCAGGGGCCAGACGCCGCCGGGAAGAAGCGAGACCCGGGCGGGCGCGAGGGAGGGGAGGCGAGGAGGGGCGTGGCCGGCGCGCAGAGGGAGGGCGCTGGGA	GGGGACAACTTTGTATAGAAAAGTTGGGGTCTTATGCCTACCTAGGTGCT	GGGGACTGCTTTTTTGTACAAACTTGTCTCCCAGCGCCCTCCCTCT	chr4:54655934-54657899	1
CG-461	KLK2	6363	yes	yes	no	no	GGGTCAGGTTTTGGTTGAGGTTATCATGGGGATGAGGATATGCTTGGGACACTGGATTCAGGTGGTTCTCATTCAAGCTGAGGCAAATTTCCTTTCAGACGGTCATTCCAGGGAACGAGTGGTTGTGTGGGGGAAATCAGGCCACTGGCTGTGAATATCCCTCTATCCTGGTCTTGAATTGTGATTATCTATGTCCACTTCTGTCTCCTTCACTGTACTTGGAATTGATCTGGTCATTCAGCTGGAAATGGGGGAAGATTTTGTCAAATTCTTGAGACACAGCTGGGTCTGGATCAGCGTAAGCTGCTCTGGTTTTATTGAACAGATGAAATCACATTTTTTTTTTCAAAATCAAAGAAATCTTATAGAGTTAACAGTGGACTCTTATAATAAGAGTTAACACCAGGACTCTTATTCTTGATTCTTTTCTGAGACACCAAAATGAGATTTCTCAATGCCACCCTAATTCTTTTTTTTTTTTTTTTTTTTTTTGAGACACAGTCTGGGTCTTTTGCTCTGTCACTCAGGCTGGAGCGCAGTGGTGTGATCATAGCTCACTGAACCCTTGACCTCCTGGACTTAAGGGATCCTCCTGCTTCAGCCTCCTGAGTAGATGGGGCTACAGGTGCTTGCCACCACACCTGGCTAATTAAATTTTTTTTTTTTTTTTGTAGAGAAAGGGTCTCACTTTGTTGCCCTGGCTGATCTTGAACTTCTGACTTCAAGTGATTCTTCAGCCTTGGACTCCCAAAGCACTGGGATTGCTGGCATGAGCCACTCACCGTGCCTGGCTTGCAGCTTAATCTTGGAGTGTATAAACCTGGCTCCTGATAGCTAGACATTTCAGTGAGAAGGAGGCATTGGATTTTGCATGAGGACAATTCTGACCTAGGAGGGCAGGTCAACAGGAATCCCCGCTGTACCTGTACGTTGTACAGGCATGGAGAATGAGGAGTGAGGAGCCACCGGAACCCCATATTGTTTAGTGGACATTGGATTTTGAAATAATAGGGAACTTGGTCTGGGAGAGTCATATTTCTGGATTGGACAATATGTGGTATCACAAGGTTTTATGATGAGGGAGAAATGTATGTGGGGAACCATTTTCTGAGTGTGGAAGTGCAAGAATCAGAGAGTACTGAATGCCAACGCTTCTATTTCAGGAACATGGTAAGTTGGAGGTCCAGCTTCTGGGCTCAGACGGGTATAGGGACCAGGAAGTCTCACAATCCGATCATTCTGATATTTCAGGGCATATTAGGTTTGGGGTGCAAAGGAAGTACTTGGGACTTAGGCACATGAGACTTTGTATTGAAAATCAATGATTGGGGCTGGCCGTGGTGGCTCACGCCTGTAATCTCATCACTTTGGGAGACCGAAGTGGGAGGATGGCTTGAGCCCAGGAGTTGGAGACCAGCCTAGGCAACATAGCCAGACCCTCTCTCTACAAAAAAATTAAAAATTAGCTGGATGTGGTGGTGCATGCTTGTGGTCTCAGCTATCCTGGAGGCTGAGACAGGAGAATCGGTTGAGTCTGGGAGTTCAAGGCTACAGGGAGCTGCGATCACGCCGCTGCACTCCAGCCTGGGAAACAGAGTGAGACTGTCTCAGAATTTTTTTAAAAAAGAATCAGTGATCATCCCAACCCCTGTTGCTGTTCATCCTGAGCCTGCCTTCTCTGGCTTTGTTCCCTAGATCACATCTCCATGATCCATAGGCCCTGCCCAATCTGACCTCACACCGTGGGAATGCCTCCAGACTGATCTAGTATGTGTGGAACAGCAAGTGCTGGCTCTCCCTCCCCTTCCACAGCTCTGGGTGTGGGAGGGGGTTGTCCAGCCTCCAGCAGCATGGGGAGGGCCTTGGTCAGCATCTAGGTGCCAACAGGGCAAGGGCGGGGTCCTGGAGAATGAAGGCTTTATAGGGCTCCTCAGGGAGGCCCCCCAGCCCCAAACTCACCACCTGGCCGT	GGGGACAACTTTGTATAGAAAAGTTGGGGTCAGGTTTTGGTTGAGG	GGGGACTGCTTTTTTGTACAAACTTGTCACGGCCAGGTGGTGAGTTT	chr19:50871488-50873457	1
CG-462	KMT2A	7132	yes	yes	no	no	AGGATGCTTGAGGGAATCCACGTGGTCGCCAATCTGTAACTGATCAGAGCAGCTACACTGAAGCAAAAACCCCAGCGCCCAACGCTAAATATATTGCAATGGAGAAACCGTCCACAATGGGGTGTCTCTGTCCTTAGCAGAGCCTTGGGGCTGCCGTTTAAGACCCTCCTGCTACTCCCACCCTTTTAGCATCTAGTAAACCACGCGCTGTAACAACGGAATCTTGTTCTGTGTATTGCGTTGTGCGAGTGTGCGCTTTGCAAACCATCTGGGCCCCATCCTGCGCGGTTGGAACGAAGATCGATTCGGGACGAGTTGGGGGAGTTGAGGCTTGCCTGTGTCTCCTCCCTTTCATTGCTCCTCTCCAGCCCCCATCCCATCGTCCGCTCTGCACAAATGTTTCGCCAGTGGAGGGACGTAGGTTTTCAGCACCAGGAGGCTGTGGACCTTCTCTGGAGGCGTGAAGTGCACCCTCCGGAGGGCCAGAGCTGAGTGCAACCTGCTCACAACGACCCTCTCCCTCCTTCCCAAATTCGCCGCCCCAGGCTGTAATATTACATGCAGTGCGCTGTACCGGTGCGGGAGTCCAGGAAGGCTGCATGACCTTCCAGCGAACTCCCCCTCGGCTTGGGGGATGGAGGCTGCCCCGGGGCCTGCAGGCTGTGTATCGATCCCCCAGCCTCAGCCAACGCAAGTTCTCCCGACACAAACCCCTCCCTACCCTCTCGGCTTTCCCAGCCTTGCAGGCGTCTAACGCTATGCTCGAGGCGCCCTCCCCTCTTTCCCGCAATAAAGTAAACCCGGTGGATATTCATTCCCCTCCCTAACTCGCCTCCTTCTTTCCCCCTCCCCCCTCAGCTTACTAACCCCGCGCACAGAGCTCGCCGCCGGCGGGCCCCTTCCACCCAGTGTATCATAATGCCCAACGCTCTCCTCCTCCCCCTCTCTTAATCAGAAACGTGCTCGCGAGCCCCCCTCCCTCTGCGTGCATACATTAGGGTCTGCTTTGCATGCAGCGGCAGGCAGAGACCGGAGGAAGAAGGGGCGGGGGCGCTTTTGCCCGCCTCTTCCCTCCAGGCCCCGTTAGCCACCCAGCTTCAGCTTCGTTGTAACACCGCGTCGTTAGCGGAGCACGCCGTGGCCTCAGTGCCCGGGCTGGAGAAACACAACCCAACTCCCTGCAGAAGGGCACGAAAGCCAGACGAGTGCACAGTAGAGCGAGGAGGTGGCAGGAGACCTGCCACTCGGTGTGTGCTTTTTGGAAAGAGCTCCAGCATGAAAATGGGAGGGGCTCCTTTTTTATTTTTTAAAGTGCGTTCATTGAGGGCCTTTCTGTTTTGCATATAGTAAACTGGGCAGCGCTTCTGTTTTGCATGTAGTACAATAAGGGCTCTTTTATTCTAGAAGCGTTCAATTCGGGCTAACCCATCTTGTATCCGTGCCCTGGGGCGGAGGAGAAGGCTCACTGCTCCCCGACCCAGCCGCCGCGTTATACTGGAAGCTGCTCTCCCGGGCTGTTCGATTCCCAGCGCGTCCCGGGAACGTGTGTAATCGGCCTCTCGGCGCTCAAGGCTGCAGGCGGCCCGGCTCCCTACGCCTCCATCCTCCGCGTAGTCCTCGCCCCCTCCCCCTCTCTCCGGAACCCGCGCTCTGCTCCGGGCTCCCGGGCTTCCTTCCCCCCTCCTTTTCCCGAGCAATGCCTCTCCCGGAGGGCGGGGCATGCAGTTATCCAGGTTGCGGGGCCGGCGGGCGGGCAGGAGGCGGCGGCCCGGGCCTCGGGATGGAGTTGCAGCGCCCAGGCGTCAGAGGCGGAGGCCCGAGGCCGCTATACAGATTGCGGGGCTGGCGGGCGCGGCCCGGCGCTCTGCATAGCGGCCGGCAGGGTGCAGGCGGCCGGGCGGCGCAGAGCTGGTTAGGCAGGTTCCGGGGCCCCGTGCCCCCCCCTCCGCCTCCCCGCCCCCCTGTGTTGTCGCCTCTCCCTCT	GGGGACAACTTTGTATAGAAAAGTTGAGGATGCTTGAGGGAATCCA	GGGGACTGCTTTTTTGTACAAACTTGTCAGAGGGAGAGGCGACAACAC	chr11:118434505-118436487	1
CG-464	KTN1	6467	yes	yes	no	no	CGCCAGAAAAGCCGAAATAGGTGATACAAAGTCATCCTTTAGTATAAGCAGTAGTATGTTTTGAGAAAATCCTAAACTCCACTCATTGTCTTACTTACAAGTGCACCGAAATATTATTGCCTGTAAATGACATTGCGGTTTTACTGGTCAGGAAAATGAATGATATAAATTTTTAATTCTAACCTAAAACCTGCGTTAGTACTAACCTGAGGAAATAACATGGTTGTTTGTAAGCTAATCAAGAGCCCTTAAACTCCATTACATAAATGATACACTTACCCTTTGTATTAAGGGACTAACGGCTTCGCTTTTCAACAAAGCTGGATCTTCTGGCACACGCTCAGAAGATAGCCAGTACTTCAGAGACAGATTGCTTTGAGGGCACTGGAACCGCTGAGGGGCAGAGTAATCCTAATGAGAAAGAAAAAAGAGGACGCCTCTGGAGTTAAAATAAGACAATGCATCTGTGGAGAACACGGTGACTGAAGACTGGCAGAATTCTCAATATCTCAGGCCACTATACACTGCGCAGTTTTCATTTGTATTTTGGAGGTGCTCTAGAAAACTTAGAAATGATTAGAATAAAAAGTATGGATACTTTTAACCAGCCCATGTACAGGAAATTCTGTTGGTGTAGAAACGGTTCTGCTGTTCATTCCTTAACTGCTTCTGTTCCCACTTTGTCAGATGTAGGGCGAGGTGGTGGTGGTGAGTCCTAATTTTTTCTATCTCTATCCACAGTCTGGAATCGTTAGGATTATTTTAAGCCTTCATAACATTTGCGGACAGCTTGGAGTGTTTTGTACATGTAGTGGGGCAGTGCCTGGCCTCCTGTGAGAGATTGATCATCGGTAAACAATCCACACGAAACTCACTTGCCAGTGGACGGGGAGGATCGCTGCCATCCTTTCAGCAAAGAGCAAACGAATAAGGAGAGATCCGGGCCCATCCCTCCTCGCGCAGCAGTTTCTAGATTTTTACCCCGGCTTCATAAATGGCTACCAGCTGGCAGTCACAACACTTTCATAATGTTTGCACACAACTCATTTGGGTCGCTTTCTTTTCTTTCCTTTTTTTTTTTTTTTTTTTGAGAGAAACGGAGAGTCTTACTCTCTCGCCCAGGCTGGAGTGCAGTGGCGAGATCTCGGCTCACTGCAACCTCCGCCTCCTAGATTCCTGCGATTCTCCTGTCTCAGCTTCCCAAGTAGCTGGGGCTACAGGCGTGCGCCACTATGCCCAGCTAATTTTTTGTACTTTTTTTGGCAGAGACGGGTTTTACTATATGTTGGCCAGGCTGGTCTCGAACTCCTGACCTCAGGTGATCCGCCTGCCTTGGCCTCCCAAAGTACTGGGGTTACAGGCGTGAACCACCGCGCCCGACCATTATTTGGGTCGCTTTCTAATTTCTTTCTCCGTTTGTAGCTAGCGTTGCCCGAAGGAGATTTCAGAGAGATCCCCTGGAGAAAGGGACGGGGGATGTCGTTTTCCAGTAATTTCTGGGGGAAATCTGGGATAGTCAGGGGGTAAATCTAGTGCCGTTTGCTGAAGTTAAAAGGCGTGGGGAGCCAGGTGGTGCCCTGGAGGGAGGGCCGCGCGAGACGAGACCAACCTTCGGGACAGGGGAGAGCGGGGCTACTGAACGCAGGGGATTCCGCTGAGCCTCCAGCCCCTGAGCGTCCACCTTCGGCCCAGCTGGGGGACGCGGTCTCGGGAAGAAAGCCCGGAATCCCGAGCCGGCCAGCCGCGAGCAGCGAGTACCGGAGCGCGTGGGCAGGCGCGCGGAGGCAGAGGCGGGCCGGCGGCTGTCCCTTTAAGGGGCCGGTCTCCCGGCGCCGCCGGCCCAGACGCCAGGACGTGCCGGGTCCGCCCCGCCCCGCCCCGAAGCCGCCCGTTTCCTGCCGAGCGGCGCGACGGCACCTGAGCGACTGCGGC	GGGGACAACTTTGTATAGAAAAGTTGCGCCAGAAAAGCCGAAATAG	GGGGACTGCTTTTTTGTACAAACTTGTCGCCGCAGTCGCTCAGGTG	chr14:55578327-55580258	1
CG-468	LCK	6524	yes	yes	no	no	AAGTTAGCCAAGCGTGATGGTGCATGCCTGTAATCCCAACTACTCAGGAGGCCGAGGCAGGAGAATTGCTTGAACCTGGGAGGTAGAGGTTGCAGGAAAAAAAAAAAAGGTAATATTTCAGCTGAGCCTTGAAGGTTGAGTTAGAATTCAGCAGTTGGACAAAAGAGAGCATGCCGACTGGGTTCGGTGGTGCATGCCTATAATCCTAGCATTTGGGGAGGCCAAGGCAGGAGGATTGCTTGAGCCCAGGAGTTCGAGATCAGACTGGGCAACATAGTGAGACCTCATCTCTACAAAAAAATAATCAGCTGGGCATGATGGTGTGCACCTTTAGTCTCAGCTACTGGGGAGGTTGAGGTGGGAAGATTGCTTGAGCCCAGGAGGTCTAAGGGGATTGCGCCACTGCACTTCAGCCTGGGAGAGGAAGGGAGACCCTGTCTCAAGAGAGAGAGAGAAAGAGAGAGAGAGAGAGAAAGAGAGAGAGAGAGAGAAAGAGAGAGAGAGAGAGAGAGAGAGAGCGAGAGAGCGCACGCATTTCAAAGCAGGGAGAACCACAAGTACAAAGGCATTAAGTAAGAAAATAGCATGGGGTGTTTGGGAAAGGCAAGAATAGTTCAGAACACAGGCTGTGTGTGTGGGGGTGTGTGGGGGTGCCTGTGTGTGGGTGTTTGTGTGTGTGTGAGTGTGGGTGTGTGGGGGTATCTATGGAGGGGATGCCTGTGTGTGTGTGTAAGGTGAGTGTGTGGATGTGTGCATGGGTGTGGGTGAGTGTGTGGAGGTGCCTGTGTGTGTGTATGAATGTGTGTTGGGGAGGGGAGAATGTGTGTGTGTGGGGTGAGTGCGTGTGTGTGGGGGTGAATGCGTGTGTGTGTGTATGTGGGTGTGACTGTGTGGGTGTGTGGACGAGTGTGTGTGTTCCTGGGTGTGGGAGCCTGTGTGTGTAGGGGGAGTATGTATAGGGTGTGTGCATGAATGTGTGTGTGGGTACGTGTGTGAGAGTGGGTGCCTGTGTGTGGGGGGTGAGTGTGTGTGTGGGGGGGCACTTGTGGAGGGTGAGTGTATGTGTTTACTGAGTGTGAGTGTGGGTGCCTGTGTGTGGGAGGGTGAGTCTGTGTGTGAGTGTGTGGGGGAGTACCTGTGAGGGGTGAGTGTGTGTGTTTATGTGAAAGTGTGTGTGTGTGGATGCCTCTGTGGAGGTGGGATAGGGGGTGCCTCTGTGTGTGTGTGTGAGAGTGTGTGTGTGTAGGGTGTGTATATGTATAGGGTGTGTGTGAGTGTGTGTGTGTGAGAGAGTGTGTGTGTGGCAGAATAGACTGCGGAGGTGGATTTCATCTTGATATGAAAGGTCTGGAATGCATGGTACATTAAACTTTGAGGACAGCGCTTTCCAAGCACTCTGAGGAGCAGCCCTAGAGAAGGAGGAGCTGCAGGGACTCCGGGGGCTTCAAAGTGAGGGCCCCACTCTGCTTCAGGCAAAACAGGCACACATTTATCACTTTATCTATGGAGTTCTGCTTGATTTCATCAGACAAAAAATTTCCACTGCTAAAACAGGCAAATAAACAAAAAAAAAGTTATGGCCAACAGAGTCACTGGAGGGTTTTCTGCTGGGGAGAAGCAAGCCCGTGTTTGAAGGAACCCTGTGAGATGACTGTGGGCTGTGTGAGGGGAACAGCGGGGGCTTGATGGTGGACTTCGGGAGCAGAAGCCTCTTTCTCAGCCTCCTCAGCTAGACAGGGGAATTATAATAGGAGGTGTGGCGTGCACACCTCTCCAGTAGGGGAGGGTCTGATAAGTCAGGTCTCTCCCAGGCTTGGGAAAGTGTGTGTCATCTCTAGGAGGTGGTCCTCCCAACACAGGGTACTGGCAGAGGGAGAGGGAGGGGGCAGAGGCAGGAAGTGGGTAACTAGACTAACAAAGGTGCCTGTGGCGGTTTGCCCATCCCAGGTG	GGGGACAACTTTGTATAGAAAAGTTGAAGTTAGCCAAGCGTGATGGT	GGGGACTGCTTTTTTGTACAAACTTGTCCACCTGGGATGGGCAAAC	chr1:32272132-32274081	1
CG-471	LMNA	6636	yes	yes	no	no	CCTTGTTCCCCTCCCCTAATAACCAAAGTTCCTGCCTTAATCCCACTCCAGTCCCTCATCCACCCCGAGGCCAGGCTTCAGAACCCAGAACTGAGGGCCTGTCCAGCCCTGCTTTCCTTGTGTTTGAGGGAAGCCCTGATATCTTGGAGCTGTACAAGGTAGCAACATAATTTGATTTCCCTGGTTGCTCATCGGAGGATAAGCTGTGGGAGGCAGTTGGGCAGGGCATGCAGGCAGATGGGACCCAGGCCTCAATGCTGTCACCTCTTAGAGAGGATAAGGTGGGACGGGCATGGTGGCTCACATCTGTAATCCCAGAACTTTGGGAAGCTGAGGCAGGCAGATTACCTGAGGTCGGGAGTTTGAGACCAGTTTGGCCAACATGGTGAAACCCCATCTCTACTAAAAATAAAAATAAAAAAAAAATTAGCTGGGCTTGGTGGCAGGTGCCTATAATCCCAGCTACTCAGGAGGCTGAGGCAGGAGAATCTCTTGAACCCGGGAGGTGGAGATTGCAATGAGCTGAGATCATGCCACTGCACTCCAGCCTGGGTGAGAGAGCAAGACTTAATCTCAAAAAAACAAACAAACAAACAAAAAAAACAAACAAACAGAGGATGAGGTGGATGGTGGGACCAGGATAGGGGCCAGGATGAGGGGAGGGGAGTGGAAGGCTTATCAAAAGGGTCCTTGGTGAGGCCTGAGGATGGAGGCTCCAGAGCCTGAGGTAGCGAACCCTGGGGACCTGAGTGATCTCGTTTTGTGAGAGAGCCTGGCCCCTCCCCAGAGCCAGCTGCAGAATGGACCTGGCCAGAGAGGAAAGTAGAGATGAGTATGGTGCTGGCCTTTGCAGCCAGCAAGGCTGTGGGGTCTTTGCTGTTCCTGTCCCCCACTACCTTCTTGCCCCCCACTACCTTCTTTCTGGCTGAAACCAGGATAGAGACCCAATATTGGCTGTCCAGCCCCCAGCCCTGCTTCCCCTTTCAGGCCCCTCTGGGAACCACAGAAATCTGGGACCTAGTGTCTTGGCAACGTAATGAATGCATGCACAGCTCTGGTATCTGTTTTAAATTATCCATTAAAATAAGTACAGTTCTGGGGGAAAAAAATAAGTTGACTGGGTGCGGTAAGCAGTAGAAAGGGACTGAAGGGGGAAGGAACCCAGGCAGTGCTTGGGTCCAAAGGAAGGGGACAGGAGATGGAAGGGGCAGTGCCTGGCTCCTATTCTTGGCTTTCTTTAGGGGACTTCTTTAGGGGACTGTGGCTTGTTGCTTGGGTCTAAAAACGAATGCTTGGCTTTGAAGAGAGATAGATTGGGGCAAAAGAAAGAAAAAAAGGGACCCCCCAAACTCCTTGATCCCTGGCCCCAAACTGGGGGCATAAAGGAACTCAGGTTCCAGAACTTTGCTCCCCCCAGGGAACCCAGGCATTCCTTCTCCACCCCACTCCTGGCACACTGAGATGCAGCTCTGAATGGGCTGCCCACGTGTGGAGGGGGGTTGGGGTGACTCACTATTACTACTGGGAGGACAGGGGGAGCCAGTGGTGGAAGAAGGGTGAGTCACACTGATGGGCACCAGCCTCAGCCCTCCCCCCACTTTCCTGGCTCCCAGCCCTGCCTACCTGACCCTCTCCCTTGCTTTGCGCCCACTTCCCTCTCTTTCTCCCCGACCCTTTTGCCCACCCACTCTCCCTCCTTGGCTCTGCCCTCTAGCCCAGAAGGTCTGAGGCAATGGGGGCAAGCTTGGAGCCGACAGTGCTGAGCAGGCAGGAGCCAAGAGAGGGGAAGCTTGAGCCTCACGCAGTTAGGGGTGCGCTGGAGAGGGTGGGGCCCGACTCCGCCACACCCCAACGGTCCTTCCCCCTCCTCACCACTCCCGCCCCCACCCCCAATGGATCTGGGACTGCCCCTTTAAGAGTAGTGGCCCCTCCTCCCTTCAGAGGAGGACCTATTAGAGCCTTTGCCCCGG	GGGGACAACTTTGTATAGAAAAGTTGCCTTGTTCCCCTCCCCTAAT	GGGGACTGCTTTTTTGTACAAACTTGTCCCGGGGCAAAGGCTCTAATA	chr1:156112729-156114698	1
CG-474	LPP	6679	yes	yes	no	no	TGCGTTTGAACTCTGCTAATGGTTTGTTTGCATGGGAACTTCAATCATTTCACAGTGGTTCTTTAGCAAAGCTGCTTGTTCTCTTTATGGAAAATAAGAAAAAATTATTAAAAGAGAAGTTGGCTATGGAAAATGGAGACCACTTTCATTTGTGCCTGGAGGGAAGCTGGAGAGTGTGAGTGAGACTCCCTCAGGGCCAAGGGTGGAGAGCTCTTCCTTTCAGTGAAGTTTAAAAATCTGGGAAGTCAGATGCCCTTTGCTGCTGTTGTAGAAACTGTTGTGATTTGTATCTCTCTCTGCAAGGAGAAGCTTTGGTTTTATGCAGCTTGCGGGTGAGGGTAGGGACAACCTTTTTCGTTTGTTTTATGAAATTGCATTGTTCACAGGTCTAATGTTGGCTTCCTAACAACCCATTTCTCAGTAAGTTTGAAATTATGCCTCTCTCTCCTTTCAGTGGAAATGGCTTTCAGAATTCCAATGTCCTTGAAGACCACTAGGTCTCAGGAAACTCCTTGCTTTTCTGGGCTGATAGTGATTATACTCCATTTTGCCTACTTAATTTCTGTCTGCTGTTGAGGTTACTGGGAGAGCGTTGAAATAGGTGTTCGAGGCCTGGATTTGTAAGTCCTGGTTTGGCTCTAGGTGTGACTCATGTGACCAAGCACAAGTCCCTCTGCCCAGTGTGTTTTGTTGTCCTTTGTCAAAGCAAGCAGTCACTTGATCCAGTGGATCAAGTGGCTCCTGAAGAGGTCACCTCCTTACCCAGGCCACCGGGTTCTCTTGTCAGTTGGAAAAGTTGAGGTGGGTCATTTAAAAAATCCCTCCCAACTTTGAACTTGGAATTGTTTTGTACACAAAACAATTGTATGATTGGCTAGGTAATGTTTACAGTGACAACAATGAAATGGGCATGGTAGTTTCTCGTATGTGGATTTCTCCTGCATACATGAAAGACAAGTTTTATAACAGCCCTTGCCTTGGGATACTTGTCTGTTGGCATACATACTGTGTAATCATTAGCAAAACAATAATAGTTGCTAATGAAATAAAACCTGTAATAAGGGCTGTATTAGGCTATTCTAGCATTGCCATAAAGAAATAGCTGAGGCTCGGTAATCTATAAGAAAGAAGGTGTAATTGGGTCATGGTTCTGCAGTCTGTATAAGCATGGCACTGGCATCTGCTTGGCTTCTGGGAAGACCTCAGGGAGCTTTTACTCATGGCTGAAGGCAAAGGAGGAGCAGGTGTCTCAGATGGCAAAAGCAGGAGCAAGAGAGGGAGTAGGCAGAGGAGTTGCCACACACTTTTAAATGACCAGATATCATGAGAACACACTCGTGATCGTGAGGACAGCACCAAGAGGATGGTGCTAAACCATTCATGAGAAATCCGCCCCCATCATCCAATCACCTCTGCAGGCCCCACCTCCAACAGCAGGTATTACAACTCAACATGAAATTCAGAGGGGACACATATCCAAATGATATCAAGGACGGCTTACTGGGAAATGTCAAGATTGTTTATCCCTCTGCTGCTCACTGATTCTCACTTTTCAGGCAAGGAAACTAAAGTTCAAAGAACATTAGGTCCTATAGTTAGAAATTTGTCTCCAAACTCATATTCCTTTTCTTTTTTTATTTGGTATAGTTTAGGTTTATCTGTTAATTTTTTTCTTCCCTACAATTTGAGTATCTAACTGACTTGCCTCTTTCACCTCCATTATTAAGATGAAGCTGTTTTCCCAGGAGAACTAGGAGAGCTGAGATATGAACACTGAGGCATCAGCATTCTCTTTCCCCATCATTCTGAGTCAAATTAGTGAAATAAGAGTGCCAGGATCTGACTAGGAGTTTAGGAGGTATAGAAGTAAACCACGGCCCAGTCAGAGACTTTATAAGCCTGGGAATTTCTGAAGCTGGTTAAGACCCTAGAGATACATAAGCAACACCCTTCTGTTTTTCA	GGGGACAACTTTGTATAGAAAAGTTGTGCGTTTGAACTCTGCTAATGG	GGGGACTGCTTTTTTGTACAAACTTGTCTGAAAAACAGAAGGGTGTTGC	chr3:188223440-188225401	1
CG-475	LSM14A	24489	yes	yes	no	no	TTCCTCGCATGGACCTTGTACTGAAACAGGGATTTCCAAACCTTTCTTTGTAGCCACTGTGCACCAGCCCCATCAGAGCTCTGTCTCTCTCCTGTGTCCCTCTCTTATGATGCCAGGCTTCTCGCCATTTGCTCACTCAGCTCACCGTCCTGCCTGTGCTCTGCCTTCATCCTGCTGTTCATTCATGCAGCAAATATTAACTGAGCAGCTGCCCTGAGCCACGTGCTGTTACTAGGCCCCTGATGATACGGCAGCAACCAAAACAACATCACTATCTCAAAATGTTTACATTCTAGTGAAGGAGACAGATACATACAAATAATTAAACAGACATACTTGAGAGAGATACATGCTATAAAGAAAATACAAGCTGAGTTAAGGAGATGAGTGGTATTATTTTAAACAAGGCTGTCAGGGACGTCATCTCTGGAGGTGATGCTTGAGCAGAGACTGGAATAAAGTGCTCAAGTACTGGTTGAATTAGACGCGACTGGAACAGAACGAGAAGCTAAATCATGTATATCCTTAGACACCAAAGTCTGGTTTTCTCTCTGTGTAACATGGGATCAGTAGAGTGAGTAGAGGAAGGACATGATCTGAGTTAGATTTTTTTTTTTTTTTTTGAGACGGAGTCTCGCTCTGTCGCCCAGGCTGGAGTGCAGTGGCACAATCTCGGCTCACCACAACCTCCGCCTCCTGGGTTCAAGCAATTCTCCTGCCTCAGCCTCCCAAGTAGCTGAGACTATAGGCGCGCGCCACCACGCCTGGCTAATTTTTTTATATTTTTAGTAGAGACGGGGTTTCACCATGTTGGCCAGGCTGGTCTCGAACTCCTGACCGGTGATGCGCCCGCCTCGGGCCCCCAAAGTACTGGGAGTACAGGCGTGAGCCACTGCGCCCAGCCCTGAGTTAGATTTTAAGAAGATCTCTCTGGCTGCTGTATTGAGAATAAAGTACTGGGGGCAAGAGTTGACACAGAGGCAACTTTTAGAAGGCTACTGCAATAATTCAGCCCGAGTAATCGTGGCTTGTGGGAGAAGTGTAGGAATGGAGATGAGAAGTCAGATTTAGGATATATTGTGTATACATAACGGAGAGGTGTAGTCAGAACAGATGTGGAAGCAAGACAGGGCAAGGCTGACTCACGGCTTTTAGTCTGAGCAGCTGAGTAAAAATGGTACCGTTTACATCAAATAGGGAACGGTGGTGAAGGAGCAGGTTAGAGGGGAAACAGGGAGCATGGCTTTGGACCCTTAACGTTTGAGATTCGACAGAAACCCTGGTTCACGGAATTGATCCAAGCTACATACTGATAATTGGGATTAGTGAGTTACAATGGCGTTGCAAGCCATGAAACTGGTTCAGACCGGCTGAATGAGCGGGACAGGAAGGGGCTGAAACACTTGAGTCCTTGTGAGAGCCCCAGCTCCAGGGGCAGCCTCGGGGGAAGCTCCCCGGGCGATGACTGCGGTAATGGAGCCGTAGGAGCTCCACGAGGTGCAGGTTCAGCGTCTTAGAAGGATGAGCAGCGGCTCGCCACAGCTCGGAGGCGGGTGGGCAGCGCTCCAGGCCGAGGGCCCCGCGTCGGCAAAGACACAGGACCCACGACAAGGCGGCCACGGCCTGAGTCAAAAGGAAGGCCGCGCGCCTCCTCTCCAGCCCGCAGCAAGCGGGTGCCACGAGGCACTCAGCCGGTCCCCGAAGTTCCTCTCACGCGGCCCCAAGACCACCACCGTAGTCCAGGCCAACAAGCGCTGCCGGGACTCCCGAGGCCACGAATGAGCCGGGAGCCACCAGTAGCCGGCCAAGTCTCGCGAGAGCGCGGCCTCGCCCTCCCAGCATGCCCCGCGCCGCCGCCGCTGCCGCCGCCGCCGCCGCCGCCGCGCCGCGGCTTGAGGGCGGGAGGCTGGGGGAGGGTAGCGGAGCCGGCGCCGCCGCCATGTTGGGTCTGAAGCGGCTGCTGTAG	GGGGACAACTTTGTATAGAAAAGTTGTTCCTCGCATGGACCTTGTA	GGGGACTGCTTTTTTGTACAAACTTGTCCTACAGCAGCCGCTTCAGAC	chr19:34170586-34172551	1
CG-484	MET	20709	yes	yes	no	no	TTCAGCCTAACTTCCCAGTGCAGTCTACCCTAGTTTTATAACTTGTTCTACTTTTTCCAGATAACTGCTAATCATCTTTGTTTGTCTTTGCTTTCTTTTTTGCACTGTGTTTGATATATTAGGGTATCAAATCCTACTTATTCAAATATGTCCCTTATTCATTCCTTCTATCCTTGGTGCTACCATATTTGTTCTGGCTCTTGTTACCTCATTATGGGATATAAAAATAGCCTGTCAACTGGTCTTTCCATTGCCAGGATCTCTCTGTTCTAAGCCACCCTGCCTCCAGATCAATCTTCCTAGAGTAAAACCTTCATTGTATGACGGTCTAGCTCAAAATTCCTTAATGATTATTAATCACCTCTTAAAGTCCCCAATTCTTAGACTATTAGTAGGGTAAAATTATTTTTGATTTGGAGTCAAAAAATTTTGGACGCAAATTTTGGCTACTACACTTAACCATTATGTAACTTCGAATTTCGGCTTAATTTTTATTCATCATTTATTCAGTATCTATTTGTTTAACACCTTCTGCATCTCAGGCTCTGTACTAGGTACTTGGGATACAATGATGAGCCAAGCAGACCTTGTCCTTGCTCTCCTGGACCTCACAACATGGTGAACTTGTCTCTATTGCTCATGATCATAATAATCCTAAGTACAGGCTGTGCTTTTTTCCCTTGATACTTGTAGCTTTTGGTTTGTGCTATGCAGGGTATTGTAATACCATTTGCAGTGCCACAATAATCAGCATATATGTGTTATCACTCAGCCACATTGCAGCTTCACTGAAGGGCAGGGGCTATGTCCCATTTCTCATAGCGCAAGCACAGTGCCCTGCACATACCAGCTGCTCAGTGATTTCTGATGTGGTTTTTGTAGATCCAGGGTTAGTCTTTGGCAGTCATGATGCCTAGTATGTTTTTAGAGGCTCCCTTTGTCCTATCAGAATTATGCTATTTAAAAAAAAGTCATACCTATTTAGTTTATATTCATTCTAAGGCCTCTCCTTTCCAACCTACTACCCTGCCTATAACTATTATAAGGAGAACTCACAATGTTTATAACTTGTGCACCTTAAGTTTTAAATACTGAATAACAGGCCCATTCATGTTTCCTCATAGAAATACTGTCTATATGCATACAATGAAATGTTAAAATAATGTTCTTTTTACTAAATAGCTTTTTGACTTGGTAATGAACAATATGTTGTTTTTCCCTGAGAAGTAGTTCTAGGACTTTAGTTCTGAAGATTATGTTGTATTTTATACATTTTCAGCCTCCTGTTTTTCAGTTCCCAGTGATCTTACATTAAACATTTGTCTGTCTAAAACAATAGGTTAACTATAGCCAAATTATAACCATACCATTCCTCTCCACACAAAATCCTATAAACAGCATGTGATCATATTGCTTCTAGAATTTATGATTGTTTTCTTCCAAAAGGAAGCTAAATTTAGCCTAGTAATTCTACATGCGCTCAAGAAAACAATGCCTGCTGTGATTTCTAGAATAAATGAATGTGAACCACAGTTCCTTTACTTGACTAACAGAGAAAGTTTAAATATCAACCTAGTCATTAACCACAGTTATTAAACCACGTTAAACAACCAGCAAGGGGTTAAGAAAGAAAGTTGCTATGTTTTTTCTTTCATTGCTGAATGAGTCTAACTTAGTTACTGTATCAACCTTAATACAGAACATTGTTTGCATCTCAATGGTTCTCTAAAATTATTCGTTCATGGCTTGAGTTCTAAAATTAAACTATGTGGAGTCATGTCCAACCGCACAATGCATCTTTATGTGAAACTTGCTAGAGTTTTTGTTTTCCTTCTATGTAAAAGTCCAGTTGGGAAGCTTTATTTCTGATAGATTAAATGGTATAGGTCTTTCAGTTTTCTCTTCATTTCTGACAACTGAACTGCTCTCGCCTTGAACCTGTTTTGGCAG	GGGGACAACTTTGTATAGAAAAGTTGTTCAGCCTAACTTCCCAGTGC	GGGGACTGCTTTTTTGTACAAACTTGTCCTGCCAAAACAGGTTCAAGG	chr7:116697121-116699070	1
CG-489	MITF	7105	yes	yes	no	no	TGCCTGGATTTGGACTAATTTCTCAGAAGAGAAACTTCTTCCCATAACCTAGGCTATCTCCAAGGGAATGTAAATATGAAGATTATCCTTATAGACAGTGTAAAATAGAGATTATTTTCTAGTAGTTTGTGGGCCGAGGCTTGTACTCTGTGAAACACAAAACAGTTGAGCATCGGATCTTTAAACCTGGAGGATTTTACTTAAAAAAGAAGTTTGGATTGCCAGCTACCCTTGAAAAATTTGGAGATTTTGAGCTAGGCTGGACTCATATTCCCACATGGCCACAATCAGCTGCAGTTTTTATCTGCTGTTCCTGCTAGATAGATGTGTGTCCTCTGGTTTGCCACAGACCTCACTACTCCTTATTACCTTCCTCGTAGCTCATGTTCCTCATTTATGTTGCCTGTTTGAGGTATTTGGGTTAGAAACAGCTGGAGATGTTCTGTCTACTGCATAGTGTTTATAGGCCATCTGCTTTCAACTTACGTGAAAAATAAAAAGTTATTAACAGTAAAAGAGCCAAATATATCCCATTCTGCTTACCCAAACCTGGATGTAATAAAGACCTCACTGACAGTGCCACATAGAAAGCAAATTGCTTCTTTCTTTACTAAAGCATAATATTCTGATTCATTAAAGAATTAGGATCTGCCAGTGAATTAACATTTATTTTTAAACATGAATCTCTTTTCTTTTTAAGTGTAATAGTGAAATAAGCACATTCTACTCATTGCCCTCATTTTATGTTTATTTTAGTAATGTCTACTGTCATCATTATCATGTCTGGACCCTTTATAAAAAAAAAATCTCTGTGAACCTCTGTGTACATATTAAATCAGTCATTTGAAACAATATGAGATTGTCAACCTAACGGACTGCATTATCCTGGGCATTTAGACAACATTATTGAACTTCAAATTTTTAGCTTAACATAACATTTGTCAGCAGTAGATATTAAGCATTTATCATAATTTATAAGTATATATTTGCTTGCCTCTTTTCTTTTTTTGCCTCACCCCAGAATATAAGTTTCATAAAGCTGGAAACTATATCTGTTTGTTCACAATGTATATTCTATGCTTTGTACAGTGTTTAGCACTTAACAGTCAATAATGAATGAATAAAGGAATAAATATGTAAATATATCAGTGTTGTATATGATAACTCATTCTTCTGTAATCTTAAGAATAATATGTAAAAATTCTCAGCAAAAATGCTCATGCTTTTTTCATTTGAGAATTAAATAGGGGAGATATTTATTTCTTATTATCCACATAAATATATATCCACTTCTGTGTGTGCTATGTTCTATTTAGGATAGTGCCCGGTCTTCCTGATGTGAGGTCAATAGGCAGGTTACACATCTATGTAGCTAAGAATAAGGTGCATATTAAGACCAGGATGCAAGAAGAGGCTGTTGAACTTGAACATTCAGCACAGAGTCTCTTCTCTTCTATACTAAAAGATAGTCATCCTGCAGTCGGAAGTGGCAGTTATTCGGCCATTGGAAAAGTCTCATGTAATAGTAGCTTTTAGATGATGTCTCCTCCAAAGGGGCATTCTGCTATTAACCTATTGCTGAAAGAGAAATACCATTGTCTATTAATACTACTGGAACTAAAGATGAATAGTGAATTGGCCTTGATCTGACAGTGAGTTTGACTTTGATAGCTCGTCACTTAAAAAGGTTCTTTTATATTTATGAAAAAAAGCATGACGTCAAGCCAGGGGGAAAAATTGATATCAACATTTAAGACCAAACTCGTAGGGCTTCCAAAAAAAAGGCCCTTATGTGAACGTTTTTTTTTACATGCATAACTAATTAGCTTAGGTTATTATAAGCAGGGCTTCTGTGATAAAGTTTCCGGTGGTGTCTCGGGATACCTTGTTTATAGTACCTTCTCTTTGCCAGTCCATCTTCAAATTGGAATTATAGAAAGTAGAGGGAGGGATAGTCTACCGTCTCTCACTGGATTGGTGCCACCTA	GGGGACAACTTTGTATAGAAAAGTTGTGCCTGGATTTGGACTAATTTC	GGGGACTGCTTTTTTGTACAAACTTGTCTAGGTGGCACCAATCCAGTG	chr3:69934726-69936712	1
CG-493	MLLT11	16997	yes	yes	no	no	GGCTCTTTCCCTGGTGTTTGGACAACCCACTCCTCACTCTCCCCAGATACACCACCACCCTGGGTTCACTCAGCTGGATGGGTCCAGACAAAGTGGAATCCCTGGAACCTTTAACTGAGCAGTGAAGGTCAGTGTCTCAGAGCCTGAGAGATGAACAGGACCAGAGAGAGAGGTGGGCAGGCAGGCACAAGGTTATGTCTTCCTCAGACTCGGAACCCTGGATTAGAAGAAAGTAAAAAGAAAGATCAGTGAGAAATCTCCCCCTCCCCCAATCCTTGAGAAACCTCCTGATGAGCCTATATCTTCCCAGTCCTCCCTGAGAGGCCCTAGACCTGTACACCAACACTCATTCCCAAACACTATGAACCTCAGTTTGACTCTAAAAAAAAGGAACAGAACCAAAAGGACACCAAGGGGTTAAGGAGCAGTGGCTGGTGGTACCAAGGGAGAGGAAGGGGGCTAGAAGCACTTAGAGTTAAGAGGATGGGCGAGGACCAAAGGATAGTGGCAGAAATTAGCAAAGTTTGGGGTGATACAAGCTCCAGCTCCCTTCTCTCTGAGTTTAGGGCAGAAGGGGAGGGGCATTTAAGTGACTCTGAAGAGGAAATAGTGGTTTTTTGTTCTCACAAACAAGGTCTCCACCCTGTCCCTGCCTTTTTTCTTACCTTGCCCTGAACGCCTAGAGTTTCTTTAAGAACAGGAGAGCCCTGGACCACTGAGGTCCTAGGAGACTAACTGGCAGGTTGGCCCTCAGGAAAGACTTTCTACAATAAGGAATTTCTTCCCTCTCTGTTTGCTGCCCTATTCCTCCTGATTTCCCTCCAGTGAAATCCAATCCCTCCCAGAAGCCAGTCAGCAGCAGTTCCTTTATTACCTGACCTTGAGATCCTTCCTGAAGGCTGTGTACATTCTGTTTATCTGTGTCCTGTATCACTGCACTCCTGTGTGTACACCTCTGTTTGCACATGCGTGGCATGGCCATATCTCCACGTGTGTCCAGTACAGATCATCTGTGTACAGGTTGTGGGTACATGTGCCAGGTATCTTCTGTCCCATGAGGAATATTTTCCCCACCGTCCACATGTCCTATCTGCCACTCTGCTCTGCCTCACACCCTATAGGGCCCAGGCTCCCCTCCAGCTGTGACCTGTTCTCCCCTCCCTCCTCACCAATTCTATCCTCAAGCTTCATCAGTGAACCAGACATAAGGAACTTTCCAATAGTACTAGTGTCCAAGGAAGAACTTCCTCCCTTCTCACTACTGCCAGCCAGGGTAGGACACATCTGGGTTTCTTCTTAGACTCACTTGCATTTCCCCAGTCCTATAGTACAGACAACCTCAAAGATTCCAAAAAGGGCAGTTTCATAAATATGACACTTTAACATGAACAGGAATCTCCCTTTCTTGCAGGCCGGGAACCCTGATGCTTTGGCACCCTAGACTGATTTAAAAACAAGAGATAGGCCGGGCGTGGTGGCTCACGCCTGTAATCCCAGCACTTTGGGAGGCCAAGGTGGGCGGATCACCTGAGGTCAGGAGTTCCAGACCAGCCTGGCCAACATGGTGAAACCCCATCTCTGCTAAAAATACAAAAGATTAGCTGGGCGTGGTGGCGGATGCCTGTAATCCCAGCTACTTGGGAGGCTGAGGCAGGAGAATCGCTTGAACCGGAGATTGCAGTGAGCCGAGATCGCCACTGCACTCCAGCCTGGGCAACAAGAGCGAAACTCCGCCTCAAAAAAAACACACACAAAAAAACGAGATAGCAGGGTGTGGTAGCATGTGCCTGTCATCCCAGCTACTGGGGAGGCTGAGGCAGGAGGATCACTTGAGCCCAAGAGTTGCGGCTACAGTGAGCCATGTTTGCACCCCTGCACTCCAGCCTGGGTGACAGGACAAGACCCTG	GGGGACAACTTTGTATAGAAAAGTTGGGCTCTTTCCCTGGTGTTTG	GGGGACTGCTTTTTTGTACAAACTTGTCCAGGGTCTTGTCCTGTCACC	chr1:151055777-151057683	1
CG-503	N4BP2	29851	yes	yes	no	no	TCTTCATTCCAGTCTCACTTTCAGAACTTTATGGTGTTGATGTTCTTCTTATTGCCATAGTAAACAAACTTTAAAAACATTCAGCTTGGGTGTTGTCTTTGTGGCTTGAAATATATTTTCCAATGTTAAGAAGAGTTTATTTCTTATTGTTCTGACTTAAGATTTGATGAATCCTTAACAGATGTTCAAAGGAAAATAATTTAAATGCTAGTTTTTATTATCATGGTGAACATATTTCAAAAACAAAATATTAATTTCCTCGACATCTTTCAAGTTTATAATTACTAGGGTTCTTTCATTTCTAAAGTGGCATATATTACAGTTTTTAGTCTCTTATAATGGTTGTTTAGAGGCAGAGTTAATGTTAGCTTCTCAGCAACAGCTATTTATCTCTTGAGATTCTGGGTTATTACAATTTTTTGTTTTTGAAATTTAATAAAAGCATTAAGGGGTTTTTGTATAGTGATTTTTTTTTAAGGATGAACATGAAGTCTGTGATTTAACACTGGGACTCGAGACCTCTAAATACAAAATTCATACAAAAGGAAAAATTCCCCTATTTTTCTATATGGATGGTTTCATCAGAAAATTTATCTTCTTGAGTTCTCTCCTTATATATTACTAGTTTCTTGAAAAAGCACTACAACGTTCTCATTGTGAATAAGTGTTCCAGTTAGACCTAAACGACAAAAACCACTTGCACTTGCCCCAAATTTACACTCTGTTTAAAGCAACTGCCATAACAACCAACAATGTATCTTCGATGCAAAGGGACACTTTGTCATGAGGTTATTTCGCTTCTCTATTCTGGGAAAAACCACTGCAAGTGGAATGAAAAGTAACCGCAAAGGGAGGGGACGGAGGAAGTAAAAAACAGGCAAAACCACCACCACTACCATCACCACCACCACCACCAACCAGAAAGCAAAGGTGAAAAATTTGCGTACCCTGAAAACACTAAACATTTCACATCAGAACCCAGAACAAATAAACCAGGGAAAGCAGAGTTGAGAGAAAAAAAATGGTGCAGGCTTGGGGACGGACTCATACTACAGCGGTCGCAAGAGGGAAGAGCACGTCTTTGCTTTTTCTTGGCATCCGAAAACTCAAGCTCGAACTGGGGGCAAAGGCCAGCGGCTGCGGTTCCACCGGCTAAGGCGCACACATTCCCCGAGCTCAGACCGCACGCTGGCAGGGCCGATGGGGCTGGGCAGCCTCCCTCCACCCCGTGGCAGTCGCCTACCCCTTTGTCTCCCCGTGGGGCTCCGAGGCCGCGCGCCCGGAAGCCCCCCGCGGGAGGGCCGCGCGCGAGAAGGCGGGTTCCCGTGCCCGCCGCAGCGGCCACGGCCCTAGTCAGGCAATGCCGAGGCCGGTCGCTCGCCTCGCCGTCCCTCCCAACTTGCAGCCTGGACCCCGCGCGCGTCAGGGCTCGTCCCAGCTCTGCTTTCCTTTCTCCCCTCACCTCGCGAGGCCGACCTTGTGTTTGTTTTGTTTTTTGGGGCTCGGGAGAGTGCCGAGGGCTAGAAACAGCTGTGGTTTACCGCGCCGCTTATTTTGGCAAAAATTCCGGGCCTGTTGCAATGTTCCCCAGCGCCAAACAGCTCCCGCCTTCCCCCCAAGCAGAACCCGACACTCGAAGAAGGGCTTGCTCCTCCAGGGACCCCCTGATAAGAAAAGTGGGGACCACGGCCCGCTCTCGGGCGAGACTTGGGGGGTGGGCGACCGGAAGCAGCCGAACCGGCCGGGCAGGGCTTGCTCTCCAACGGGAGAGCGGGAGCGGGAGAGGTGGGAGCGCCCGCGGGCTCAAGTCCCCCGGGCCGCCGCGCCGAGGCGGAGCTCGGGGACGAAGCAGAGGTCGTGGCGGACAGCCGGCGGGCTTGGGGGGGGGCGGTGGGCGGCGATCCACCTGGGCGACGTGGCAGCCATTGCCGGCGCCTCGAGACCCCTCCCCACCCGGCCGCCCACCCGCCCTCTCGCGGCGGGCTTCTGCGCGGCTGCTCT	GGGGACAACTTTGTATAGAAAAGTTGTCTTCATTCCAGTCTCACTTTCAGA	GGGGACTGCTTTTTTGTACAAACTTGTCAGAGCAGCCGCGCAGAAG	chr4:40054826-40056826	1
CG-509	NONO	7871	yes	yes	no	no	GGTGACAGAGCAAGACTGTCTCTAAGTAAATAAATATAAACAGTACATACATAGAAAATAGAAACGCAAGAAAGTGGTCATAATTGCTATCTCTAGAGAATGAATGGGGGGGAGACTTTTTTTTTGAGACGGAGTCTCACTCATTGCCCAGGCTGGAGTGCAGTGGCGCAATCTTGGCTCACTGCTAGCTCCGCCTCCTGGGTTCACACCGTTCTCCTGCCTCAGCCTCCCGAGTAGCTGGGACTACAGGCACCCGCCACCACGCCGGCTAATTTTTTTTTTGTATTTTTAGTAGAGACGGGGTTTCACCATGTTAGCTAGGATGGTCTCGATCTCCTAACCTCGTGATCCTCCCGCCTCGGCCTCCCAAAGTGCTAGGATTACAGGCGTGAGCCACCACACCCGGCCAAGACTTTTCTCTTTATACTGTTGGGTATTGTTTGATTTTTCTTTTTTTTTCTATGAGTAAGTATTAGTTTTCTTCTTCTTCTTTTTAATTGAGACGGGGTCTCACTCTGTCACGCAGGCTGGAGTGCAGTGGCGCGATCTCCACTCATTGCAGCCTCTGCTTCCCGAGCTCAAGCTATCCTCCCACCTTAACCTTAACCTCCTGAGTAGGTGGGACTACAGGGACACTCCACCACGACAGGCTAATTTTTGCTTTTTTTCGGAGATGGAGTTTCGCCATGTTACCCAGGCTGGTCTCGAACTCCTAGGCTTAAGCGATCCTCCCGTCTCGGCCTCTCAAAGTACTGGGATTATAGGCATGAGCACTGCACCTAGCCGGAATTAAAAATTCAGGTTCTCAGTTGCATTAGTCATATTTCAATGGCCACTTATAGTTAGTAGCTGCCATATTGAACACAGCAGACATAGGACCTTTCCATCATTGCACACAGTTCTATTGAACAGCCCAAGTCTAGATCATTGTGTCCCCACATAAGGTGGTGCCCATTGGGATACCCTGCAACCCTGAGTGTGAATTAATTAATGGGAATTAACAACACATACTTATCAATTGATCCTTGTAGTCCTTGGTTAACCACGGGGGCGGGGCGAGTTAGGCATTACTGAAACAATGAAGGTTAGTTACTGATAGGCCTCCTATGGAATATACAGTCTGATCTAGAGGCCTACAATATATCCATGGCAATGATGACACCTGTTGAATCTCTCAGTAAATCATAGGAACAATAGTGATGTTTGGACTGCTAGGTTTTCTGGTTACCATGGAAATGAGGGTGCTGGTTACAATTCTGTGTAATCACGCAGAGCCTAAGGTATGATGCACCCCCTCCTCCCCCACCCCGTCTGTAACCATGACCAAAGAGTTGACTATTTCAGTTGCGTTTCCCGAGTAGCCCCAGCAACAGGAGAAGCATCTAGAAATATGATTAAGTATGGGGTGTCAGGATGCAAGCCCTAACAAGGAAGTGTGAAAAAAGAAACATGGCGGGGCATTTTTTTCAGTAGGAAAAGGCCAAATCTATTCCATTGAATACAATGACATTGTTACTCTTGCTTCTTGCACAGGCGCAGTGCAGGACTGCTCCGAGCACGCCTACGCGCGCATTTTCTCCCCTTCCTCTCCCTCTTTCCACTTTCCTCTCCCTTTTTCTCCTCTCCTTTCCCCCTCCCACCACTTGGTCTTTCAGTCTTTCAGTCAGTTCGTTTAGGTCTCTCCTTCCGACCCCCACCCCCAGCTCCTCTCCCTTTCCTTTTCCCCCTCCCCCTTTCCTTTCCCGTCTCACGCGCCAGGCCGCTTGCACATGCGCATTAGGTACAAAGCCTCGCTCTTTGTCCCCATCTGTCGTTCACACGAACTCAAGCCTTTGGCATTCGGCAGCCAATAGAATCTAAGAAATGGCGGAAAAATGATTCCGCCTCGGGAGCTAAACCTTGATTGGCAGTTTAGCTAACCAATCGAGAACGCCATTTTGTACCCCTTGGCA	GGGGACAACTTTGTATAGAAAAGTTGGGTGACAGAGCAAGACTGTCTCTAAG	GGGGACTGCTTTTTTGTACAAACTTGTCTGCCAAGGGGTACAAAATGG	chrX:71281662-71283613	1
CG-511	NR4A3	7982	yes	yes	no	no	GGTCGAACCGAGTCCAAGATGGCGACTCCGCCCCCGCCCCCTCCGCACTCCCGGCGGGGTCAGGGCGCCCCCTCACGCGGCGGGCTCGCGCCCGAGACCCGGCTAAAAATAGCCAGGCCCGACTATATTTGGTTCGGCCGGATCCTGGCGCGGCCGCGCGCTCCCCGCCCCGCCCCGCCCCGCCCCGCGCGCCCTGCCCCGCCCCGCGCGGCGTTGAATGGAGAAGGGGCGGGGGTGACCGAGGGGAACCTACTCCGCTATCTGCGGCGCGCGCCGGCGGCGGGTCCCGGCCAACCGCCGAATTTAGTAACATCGCCTGCGTCAATCACGCGCCTCGCGTGCGTCAGCGCCGCGCGGCTCCAGGTCCTGCTCCCCCCCTTCAAGCCTTTGAATGGATACAATGTAGCAGCGCCCTCCTTCCTTCCGAGGCTGGATTGGAACCCGCCGCAGTGCAGAGACTCGGTTGCTCTCGGCTGGGTCAACTTTCGGGGCATTCTCCCACGATCCTCTCCGCACCACCGTGTCTGAATTGGAAGTGGAGGCGAAGAAAGATATACATGCCATATTTACCTATATGTAGTTTGTTTTCAAGTTTCTGGTCCTAGCTCGAACCTTCTTCGATTCTGAAATGTGTGCTGTCTACAAAGGAATCTTGTATCTCCCCTCGGCGCAGCGCCCCCCGCCCCCGCCACACACACACAAATTGGGACAGGTCAAACATATAAAACGGTATTTGTGATTCAAGCGGACCACATGGGGACCACTCTATCTGCATTGTTTCACTCAAATATTTTCTCCTGTCCAAAAATTCATTTCTGAAAGAGACTGCGTTCACTCAGCAGCAACCTTTGGGACTAGGGGTCTTTAACTCTGATAAATTTTGTTTTCATCAAGAAATTTACACTTAAATTTATCATTTCCAGGAAGAAATTGCTCTCCTTCATACAGTCACCCAGGCTTTCGGCACACCATTTCATGACAAATGTGTCCGAGGAGACCAAAGCAAATCCCCTAGCGAGGGACTGACTAATAAGTCCTGTTGATTGATTTCGAAATGTTTAATTTGGGAGATGTGGGCGGAGGGCATCTACAACCATCAAAAAGTGAAAGTGCTAGTTGAGAGTTCCATTTCTGACCCGGTGCCGGGGAGGAGGAATGATTTGCAATAGTCAGACCCGCTCAGCTGTTCAACACGTGTGTGTTTGTTTTACACACAGAGTAGTTTCTGCTGCAGCGCGCGTGTGCATGATGGATGTGCACTTCGCTGGGTTATAACGTGTCCAGTTAAGAAACCCACGCCGTACGTGTAAAGAAATCAAACCTTATCCCCGGAACCATCTGCATCCCTGTGTGAAACACGCACCCAGTAAATGATGCGGGGAGGGGGGATTAGCCTGGGCGCAGAGGACCGGAGCAACGTAAACAGCTTTAGAACCTATGCAAGAGGAAAGTGCAGCTGCACCTCAGGGCGTCTTCGGGCTGGTGCCAGACGCCTTCTGCACCGGCTGCCAGGTCACTGGAGCTGGTCAGAAGCTGGCTGGCGGAGCCTTCCCTTTCGGAAGAGCTGTCCTCTCCCTTACCCCCCTCGCCCTGGCTCCGTGCCTCGGGGCAGCCTCGGAGGCGCGCCAGCAGCACTCCTCCAACTCTACTCCACCCGAGCCTGACAGCTGGGCGGTCCCGCCTGACCCGTGGGCAGGCCGCTGCACCCTCCCGCAGACGCACGCCCTGGCGAGCGGTTCCGCTGCAAAAAGAGAAGCCCCCAGGCCGGGGCCGGCCGTGCGGCGGAGTTTCCATTGTGCGGCCGTGCGACTGGCCGAGGAACGCGCGCGCGCGCGCGCGCACACGAACACACACACCCTCCCTCGCACACGCGGAACCGGCTGGGCCAGGGGAGGGAGGAGGAGGGTGACGTAGCGTCCCATGGCGTCACATTGACGTCTCGCATTCCAG	GGGGACAACTTTGTATAGAAAAGTTGGGTCGAACCGAGTCCAAGAT	GGGGACTGCTTTTTTGTACAAACTTGTCCTGGAATGCGAGACGTCAAT	chr9:99819870-99821819	1
CG-514	NRG1	7997	yes	yes	no	no	TCTTTCCACAGTTAAACCCATTCAACAGAGTTTCGTTCTTATGACAGTGCAAATTAAACTAGAATAAAATTAGTGTGATTTTAGGACAGTTTTAAAGTGAACATATTTCCCTCCCTCCCTTCCCATCTACATATCAAGGAGACACTCCAGACTGCACTTTTATTTAAATTGCGGCCATCAGAAAATACCGTGAGAAGGTAGTGTGTAGGTAATGGTTCAGTTAGCATTGACCCCAGAAAATGGAAAACCAAGAGCAAGTCACTTTTAAAGTGAAGCAATAGATTTTGAATATGGATTGTTCCAACTCACCACTTCCCGACCACAACACAAGAGTATTTCACTGTAAATTAAGAGTCTAAGTTAACCACAGCTGTGGTATAACTCTGAGAATGTTTTCTCTACATGTAGACAATTCTGGATCCTTCCGTGGTGCCCGTTACCCTGGTCTTTAACTTTTGTCCTTTGCAGGGGAGGGGTCAATGCCTTCTTATTTCCTTGCTCTTTAGAATTCTCCACCAGAGGGAGGACAAGGGAAGGAGTAGGTTTCACGCGCAGTTCTGAGTAAAGTTTGAATCTGAGAAACCCCACATTCACGAATTAAGGATCTCCAGTTCTGTGTCTTTATTCTACCCCTCCCTGCCTGCTTTTCCACTCGGCAGAACTGAGTGACTTTCAGCGGCTGCAGTAATTTTAATTATTCTGAGTCGTGCTCCGAACTATGTTTTTTATCAGTTCCTCTGAAAATTAAGTTGTAGTAAGAGACGTAGTTTAAGGGCACCCCCTTAGAAGAGGCCAGGTTATTTTTTAAGGAAAAGCTGAAGATTTCTAACAGGCACTTACTAAACACACACACACACACACACACACACACACACACACGCACACGGCGCAGACCCAGCAGGAGAGCGCAACCTAGCATCTTTAAGGTTCGCTTAGCCCTTCCTGTGCACCTGGAAGGAAGCCTTATCTTAAACTCCCTTCCACCTAGAGTTTATTTTCGCCTGCGTGCGACAGGGCTTTTGTACTTAAGTGAGTTAAGGAATGAACCCCGAACTCTTCTGGGAAAGCCACCAACGTTCCCCCCGCACCCCTCCCAGGGTTCCTGACCACGGAGACTCTGCTTGGGGCACAGGTGTGGGAGTCGCAAACTTTTCTCTGCGCCGTCCTTTTCCGCGTGGAATGGGACGGAGCAGCCCTCCCAGGCGCTGCCTGGCTGCGGAGGGGAGCGGGCAGCGAGAGCCTCGGGTCTCCGCCTGGGTTCCCGGGTCTCCGGGGCGCTGGCCTCGGTCTCCGCGCAGCGTCCAGCGACCCCTGTCGGGGGTTCCCGGCAGCCGCGCCGCCACCCCCCGCCCGGCCAGCGCGGGAGGAAAAGGGGCTGCGCCCGGGAGCGCCGAGCCCAGGCTCCTCCCGGTGGCGTGTCCGCGCCTCGGGGTGGGGGTGTGGTGGGGAAGAGGGAGGGGGCGAGGCCAGGGGAGGGTGCGAAGGAGGCGCCTGCCTCCAACCTGCGGGCGGGAGGTGGGTGGCTGCGGGGCAATTGAAAAAGAGCCGGCGAGGAGTTCCCCGAAACTTGTTGGAACTCCGGGCTCGCGCGGAGGCCAGGAGCTGAGCGGCGGCGGCTGCCGGACGATGGGAGCGTGAGCAGGACGGTGATAACCTCTCCCCGATCGGGTTGCGAGGGCGCCGGGCAGAGGCCAGGACGCGAGCCGCCAGCGGTGGGACCCATCGACGACTTCCCGGGGCGACAGGAGCAGCCCCGAGAGCCAGGGCGAGCGCCCGTTCCAGGTGGCCGGACCGCCCGCCGCGTCCGCGCCGCGCTCCCTGCAGGCAACGGGAGACGCCCCCGCGCAGCGCGAGCGCCTCAGCGCGGCCGCTCGCTCTCCCCCTCGAGGGACAAACTTTTCCCAAACCCGATCCGAGCCCTTGGACCAAACTCGCCTGCGCCGAGAGCCGTCCGCGTAGAG	GGGGACAACTTTGTATAGAAAAGTTGTCTTTCCACAGTTAAACCCATTCA	GGGGACTGCTTTTTTGTACAAACTTGTCCTCTACGCGGACGGCTCT	chr8:32546748-32548708	1
CG-515	NRG1	7997	yes	yes	no	no	TGGTTCCTTGGAAACCGTTTAGATGTCCAATCACAGTAAGTGTGGATTACAGGTTCAGATGCATATTGTGTGCAGTGATGTGCAGCACAGTGCTTGGGGAAGCCTGTGGTCTGTATTAAGAACAGTGCATTTCTTCTAGTGTTTTAATGACTGTTGTTTTAAAAGAAAAAAACAGTCAGCATTGAAACTACTGAAAGGTAAAGCTCCTGAAACCTAACCCAAAAGGCATGCTCTCATAGAAAACTCTTCTTAGTACTTTCAGTGCGGTGATAGCTGAGGACATGTGGTATATATTACAGTGCCAGGGAATCCAAACCTCTGCAGTGTGGAGTCACCATGAAAGGCTAATCTAAAAATGAAGTGGTAGCTTTGCTCGCATCATAACTCTGTTACTTACTGGTGCTTCCTATTAGCTTGACATTATTAGTCTTCTTTGGGTGAGATAGAATAAATGGAAATTCAAAGGGGACCACAGCAGGGGATATATGGGCTGCCAACCCCTCCCCTAGCACTCCCTTCCTCCAGCCTGTACTCAGCATTTCTCCCTGGGCATGACAAACAAAGTCTTACATAGTCATTGCAAAAAGGGCTAAAGGCAGAGCTGTCCATGGTTAGGAAAAAAATGTTCAAACTGTTGGTTGAAAATCAGGTAATAACAGTCCTCTTAGTGAACAAAACTTATTAGAGGGCTAGGGAAGGAATGCTATCTCTCAGCAGCAGGCAGGAAGAAATTGCTGTTGAAAAGCTTACCTCTCTAGGGAGGAATCAGATAGCAGACTTCAAGCCTCAGGTCCAACCCATAAGGTCCCACCTACACCACCCCCCACCCCATCCCCATCCCAGCTTTGTTAGATTGCTAGCATCGATCGCTGGCTTTCTCTGACCCAACAGTGGGTGAAGGAAAGAGACTGAAAGCTGGCAAGGTGGGGGTGGAAGAAGACTGGGACAGCTTTTGTAGAGAAAGAAAGAAAAAGGAGGAAAACGGGTGGGGGCCATGGGGACTAGGCTTAACTGATGCCTGCCTGCCTCTCTTTGATTTGATGGCCTTTATTCCTTCTAATTGGATAAAATAGGAAGTCACTGGCAGTCCTGTGTGGCTGGGGATACTGATTTTACTCAGACCAGCCTGCAGCTCTAGAGTGTGGGTAGAGAGCGGGGAGTGGGGGTTGGGAGAGGGGGAGGAAAGAGAGAGAGGAGAGAGGACGGGCTTGGATGAAGAAGGGAAAGAAAGAGAAAGAGACTGAAGCAGAGAAGAGCCGCAGAGGAAGAAAGTGAATGAGCACTCAAGAAGGACAAAGAGGAGTAGTCGGGGGTGGGGTGGAGGCAGGGCGGGGAAGGGAGTGACCGCCCCTCCTGGCTGCACTCTTGCCTCCGGAGCCCTCTGATCCTGTTTGCAGTGATGCTCCGAGGGCAGGCACCTGCTGCTCTGTAATGATTCAGCCCCTTTCAGCCGTCGTCGCGTTAACACAACAGGATGCTGTTGCTATTGTCACTACTGCCTCTCCTGCCGCCGCTGCTGCTGCCGCCGCCGCCACCGCCGCTGGTCCTCCTTCTGCTTTTACTTCTCCTGCATGACAGTTGTTTTCTTCATCTGAGCAGACACCAGCTTCAGATGCTCGAGGTGAGAAACATGCCTTTCAGTTTGGGCTACTGGTTTACTTAATTAATCAGCCGGCAGCTCCGTCGATCTATTTTCGTCCCTGTCCTCTTGACGAGCCCGGGATGGTTTGGAGTAGCATTTAAAAGAACTAGAAAAGTGGCCCAGAAACAGCAGCTTAAAGAATTATTACGATATACTTTGATTTTGTAGTTGCTAGGAGCTTTTCTTCCCCCCTTGCATCTTTCTGAACTCTTCTTGATTTTAATAATGGCCTTGGACTTGGACGATTTATCGATTTCCCCCTGTAAGATGCTGTATCATTTGGTTGGGGGGGCCTCTGCGTGGTAATGGACCGTGAGAGCGGCCAGGCCTTCTTCTGGAGGTGAGCCG	GGGGACAACTTTGTATAGAAAAGTTGTGGTTCCTTGGAAACCGTTTAG	GGGGACTGCTTTTTTGTACAAACTTGTCCGGCTCACCTCCAGAAGAAG	chr8:32645728-32647717	1
CG-516	NRG1	7997	yes	yes	no	no	CCCTGTTGGTTACATGTATGTGGATGTTTGATTAAATTCAGGTTTGATTTTTAAAGATAATACTGAATAGTTTTACAAAAATTGACTTTCTAATTTCATCAAAGGTTGATTCGGTATCCATTGAAATGACCATATGACTTTTATTTGTTGATGTGCCATGATGTTTTTTTTTAAATTTGTTGAATAAGATAATGAATTTACCTTATGATTTCTCTCTTTTGACCTTTCAGCTACTTTCATTTCTAAGTGGGCTTTAGTTGGTGAATAAATTAACATGTCATTAAATGTCACATGGTAATTTCAGTAGCTTGTTGAATAACTGAATCCTTGATTCTTGTTGGATGTTCAGTCCTCTTTGTTTTGATTTGTTTTGCTTGGTACGAAAGATTTGACTAGTTTGGAAAGTGACAGGTTAACATTTTCTACATTGACTTGACCTTCTTCCACCCAAAATGATCCTGGTAGAAAATGCAGAGTATAGTAAAGAATGTGTGCCTTCCACATTTAGCCTGGTGAGGTCTATAAATATATCAAATTAAGCCAGTCAGATGGCCTGCTGATATTTGCTTTGCAGGCTAGACGGATTGTACTCCTTTAGAATCTAAGTATTGATGGAAAAAGATTCAAGGGACAGCTTGAAAGTTTGTGGACTCCGGCTATGGAAATTTTATACTCATATAAAACTGTCAGTGATTAGTAGAAAATATGTAGCAGAACTGTGTTTCTGGAATTGGCTTCTCAGCTAAGAAAAGATTATTGGCTTTGTGAAGAAGAAAATGTAGCTTTCTTGTAACTCCATTTAGTCAATTATCCACTATGGGAAGATACTTTTCTTCTTCTTTGGAAAAGCTATGACATCCTCCATGGTATTCGTATCATTGAGATGTTTCTCCTGAGAAATAGTAGACTTAGGATGATTAGACTGTGCCATGAGTAAAATGCACTGTCTGAAAAAAACAGAAAAAAAACAGCAACTTGTAGGTTTGAAAAATAACCTTTCCTGGCAATCTTATTATTCTAAGGATAACACTGTCTAATGACACCAAATCATTTGCTCAGCCACTGCTGGGAACTTAGAATCTGCTTTCTGTTTAGCTACAAATGAGATCAGTGTTACAACAAAAATTATAATTTTGTTTTATCAGGAGAAACACCCAAAGGTCACTTTTCATTCTGCTGAATAGGAAGAAATGATATCAGGGTCTGCCCAGAAAGCTTGTAAGGGAGAAAGGAATCTTACCCACTTAGGAAGCATTTTCTAATTCACTTATGTGACCTTGGGCAGCCTTCCCCTGTGCACTTTTGTGAATTCTTAGCTAGAGGTATTTTACTAAAGACTGCAGAACTATTCTTTTGAGATGATCTGTATCCTCCTTTAAAATATAGGATAAACTATAAAATGTGCTAAGATCCTTGATAGTCCTATCATTCTATATATGTTTGAACAATGCCAAAGCCCAAGTTCATCAGTTAAACCAGTTAATCTCCATTGGCCCTTGGTGTCAACTTGTTCTTTGGACAAAGTGTCACCTTGTAGGAAGTCTACAAACCTCTAAGTGCTCCCAGCGTATTAGCTAAGTCCTGAGCTCCATGGAGTTGGATGCCCTAATTCTGCTTTAGAAAGTCCTAGTTCCATTAACCGTCTCCTGAGAATTCTCCTGGCTTCCCTTTTTGTTTCTTGAGCAGAGTTCAGTCAAGGAGAGGTCAAGAGAGATGATACATTACTTCCAGTCACTGTATTGGCTCTGGGAACCTCCAACTCTATGCAGGTTCTTTGATCTCCTCTGGCCACTTTCTTTCTTTTTCAAGTACATATTTGCTATTCAGCAAAGGATTGAATGACTTCTCAGGAAAAAATGCCAACCCAGAATGACAAGGCTTCCGTGGTTCTGAGCCTGGCTCTGAACCTTTCCTTTGGAAAACTAATGACTCCACCTATCATTCCCTTGGCA	GGGGACAACTTTGTATAGAAAAGTTGCCCTGTTGGTTACATGTATGTGG	GGGGACTGCTTTTTTGTACAAACTTGTCTGCCAAGGGAATGATAGGTG	chr8:32719853-32721804	1
CG-518	NTRK1	8031	yes	yes	no	no	CCCCAGCACTCATATTTCTCGAAGGGCCTGCCACCCTCCCATGAAGATGAAGATGCCTGGGTAAGGGAGGCATGCCCGAGTGGTGTTTCGGGATGAGAAAGTGCCTGGTGCCGCGTCCTGCGCCTGGGCTCTGAGCGGGAGGGGCGCTGGCCCGAGACCCTGGGCTCTCTGGTCAGGGTCTGGGGCGCGTACCTGTCGGGCGAGGGGCTCGGTGAGCGTCTCCCCGTAGGGGCTGAGCGGGTGCGCGGTGTAGTGCAGCAGCAGGTCCTGCAGCCGCGCGTGGGCGCTGTCCTCGCCCAGCACCACGTGGCGCCCGTCCCTGAGCTGGGCCAGCAGGAAGTGGCGGCAGCAAGTCCGGCTCCTGGAGGGCGCCGTTAGGGATCAGACTATCTCCCGCTCCTCGGCCAGGGTCACCAGCGAGAGGCGTGATCCCCACCTTCAGCAGCCCGGGGAATGAGCTAAGAGCCCGGCTCCTCACGGGATCAGACCCAAGCCCCGCCCCTCCCGAGCCCCGCCTTGTGTCGCCCGGCGCGGGGCCTCGCCCCTCACCTGTAAGTCAGCACGAAGGTCACCGCGCTCTCGCTGAACCGCACCAAGTAGCACCCCTGAGGCTTGGGCTCCAGCAGCCTCTCTGCCTCCCTGTGGGTGACGGAGAGAGGGGGCCGAACCCTGCTCTGACACTTCCAGCCTCGCCTCTGTCTCCCCGGCTCTCACGAGGAACCCCTACCCCCAAGCAAGCATGCTGGAGCGGCTAGAGAAAGGCTAGGGCGGAGATGGGGAGAGAGAGCACGTGGGCGCTGCTCTCCCGCTGCAGGGATTAGGCGTGGACAGGGGCCAGGGGTCCCATTCAGGAGACCCCCGCATCCTCCCCTGGCCTCATCCTGAAAGGGCAGCCTGCAGGGGCTGCTACTGCAGCTACAGGGATGGGAAAGTAGTTGGACTTCCAGATTTCAGAAGTCAAAGCTGAACTGAGGAGGTGAACAAAGAGTTAGGGAGAAATGAGGCTGAGAAATGGAGGAGGGAGATTCTGCAAGGGTGGAAGAAGAGAGGGCTGGGAGATAAAGATGGAGTAAGCCTGGAGGGAGAGAGAGGTGGAAAATACCAGCATTCGAGGCCTTAGGGACAGGAGGATAATGGGGCCTAGAGAGGGGAAGCTGAGGTACACAGAGGGCTGGACTGGAGCCTCTCCAATGATCTCCCCTGGAGAGATGCCTCAGTGAAAGGCTAGGAAAACTCTGGGAGTGGGAGCCTGGAGTGGGCGCCTCCATCTACTCCAGACTGGTAGAAGTGGGAGCCTTCATCTATTCCTGGCAGGTGGCAGGACCCAGACCCAGGACTTGCCCTGCCCCTGTCTGGGCCAATTTCCTCCTCCATGACTCACCTCCGGGTGATGAAGCCATGGAACCAGGCAGGGGCTGCCCCGTGCTGCAGGAGCCAGTGGGCCTGGGTCTTCTGGAACCAAGCCCGGGTCTCGGCCTGCAGGAACAGGCTTCCTTCTCCAGGCACCTCCTCTGCCCTCTCAGCATTCCCTGTGTTGGAGGCAGCCTCCGGGGCCTGGGGAGATGCCTGGATCAGGGAAGAGTTCAAGGAGGGGGAAGCAGCATGATGAGTGGGCCTTCTCCTGACTTTGATCCACCTGCCACCTTCTTTTCCTCATACCCAGCCTCTCCTGTCTATTTTAGGGTACAATTGCCCAGAAAGTCCTTCCTAAAGTCTAACTTAAATCCCTTCTTCAGCTCCAGCTGTTCTGGCTTCCAGAGACTCTCCTTCCTTTGCCCTCTGGGTCCTGAGGGCTTTTAATCCAGCAGCAGTGAGCTGTCACACTGTGCTCTAGGAGGGGCGGGAAAGGCAGCACAGCCTTCCAGATGGACAGAGTCATTCCCTGGCCTGGAGGATGAAGAAACATGATGCAGGAAGTCACCCTAGAGGCCAGAATGAGGGAGGGCTTAC	GGGGACAACTTTGTATAGAAAAGTTGCCCCAGCACTCATATTTCTCG	GGGGACTGCTTTTTTGTACAAACTTGTCGTAAGCCCTCCCTCATTCTGG	chr1:156813656-156815605	1
CG-521	NUP214	8064	yes	yes	no	no	CCTGTCCATTGCTCGTTTCACTACACAGTTGAGTATCAATGTCTGGGGTATAGGTTATCTGGTTTTCTCCTGCAATCCCTGTTTGTCAGAGTTTGCATATTTTTAGTGATGTTATGTCTAGCTTGTCTAGCTTCAGGCTTTTGCCTGATAAACATTGTCCCTTAGAAAAATAGGTGATATTGCAAACAGTTAAACAATCCAGAAAAAAGTGATAGGGGATGGTTGGAAGGTCAGTCAGGCTAGTGCTGAAACTCTTCCTAAGAAGTTCTGGTTTCTCTCACTACTCTTACATCTGTCTCTGAGATGAGTAGTTTGTGTTAGAGATCAGAATTTGAGACTGGATATCAGGACTTGCCTATTTAAGTTCTCAAACTTGCCTCTGTTCCTTAGTTTACCATAACTTAAAATGGCATTTAAGCATTTAGCATTCGATCTTTCTTCTGGAGGTATTTGTGTTCACCATGGAAAACACATGATAAGGCATAAGTCATGGCGAGTGAAGGAACATTGACTGGAGATGGATAAGTCAGTTTTGCTTTTAACCTTATTGTACATGCTTTGAGAGCTAGAACCATTTTATTAATTTACTCCTTCATTAATTCATCTACCTAATAGTCAAGTGCTTTTGATGTGCTAAGCACTGTGCTAGGCACTGGGAAGATAGCCATGAACTAGGCCAGTGTGACTGCCTTCTTGGAGCTTGCAGAGTATTTCTATTTTCATCCTTTAATATGATCTTACATATGGTTAACTTAAATTGAGACCTTTTTTTTGTTTCCTTTTTCTTTTTGGTAATTTATCTAAAAGTATTTGTCCTTGCTTATTTTAAATTATATTTTTGTGTTTACATTTTACATATTTCTTTGTTACAAAGAATGGTTAGTGGTTTAACATAAACATTTTGCTTGCATTCTGTTATAGGGGTCTCTAATAAATTCCCTTAAGCCATCTGGGCCTACACCAGCATCCGGTCAGTTATCATCTGGTGACAAAGCTTCAGGTCAGTTTGCATTTTTGTTTTCTTGAAAAGTGAAAGAAGCACTCCACAATAGGGGTTATTGTTCTGGATCACTGAGACAGTTGCCATAGGAAACAGGAGTCACATTTGATGAGATCGGGAGCATTCAGGGTAGTATGACCATAGACAAGAGATCATATTTGAAAGCCGTCAGCTAATGAAGAATTTCTAGAAAATTAGTATGCCCTTCAATGGCTATGTAGACTTCTGAAATTTTTAGGTTAGTTTGAAAATGATAGAGCAATAGGAGAAAAACCTCCCTTTAAATTCTTTTCCTAAAATGGAGCAATAGTATTATCTTTTTCTTCCTTGCTGGATGATCACAGTTGAGAGGAATGGATCAGAATGCTAAACGCTATTTCTTCCACTAAAAGGAATTAAAAATTCTGTTGGTCCACAGTGACAGTTCAAAAGCCTATAAGGTAGAGAAAGTGAAACAGATTTGTAAGATCTCAGAGTATATAATGAGTCGATATTATGAGATTTTATGGCTTCACGTAACTTCTCCTACACTCACTCAAGCATAATTATTCTTAATTTAGTTTTCACAGTAACCATGAGTGTTTTGACCAGACACTTTGTCCAAGTGTCATTGCCCAAACCAACTTTATGCAGAATGTGGGTCTTCCTCAGTGTCCCCTTTTGTTGGCTCCTTTATTATAGCCTACCTAATTTGGCGTGTATTACTTCCTGCTGCAAGGGTCTTGTGCTGTCTGCAATACTGAATTTTTACAACACTGTTGATTCTGGCATTTGTTTCAATCATGCTCTTAAGTGGGCCTTCAAGCAAATTCTGTTAGAAATTGAACTTCATACATTAGCAGCCTGCGTCTCATAATCTTAATCATACAGTCATTCTGACTTTCTCTGTAATCCCAAACTTTCTGATTGGATACTGGATTTATCTTTAGTAGCTATTCCTTGCAGAAGGAAGCCATTATTGC	GGGGACAACTTTGTATAGAAAAGTTGCCTGTCCATTGCTCGTTTCA	GGGGACTGCTTTTTTGTACAAACTTGTCGCAATAATGGCTTCCTTCTGC	chr9:131188132-131190093	1
CG-524	NUTM2B	23445	yes	yes	no	no	CCAGAGTTTTTCCTACCGCATTCAAATGATTTCTAGAAATGTTTTTGTTGTAGCCTTGATCAATTTCAGTCGATAAAGCAGCAGATAGTAAGGGAACAATTCCACACTCCCCATCCCTGACTCTGCAACACAGTGCAGAATTCCAGTTGGCAATAAAAAACTAGTAGAGAAGCAACTCACTGACTTCAGTTTGTAATACCTTCAGAAGAAACTTTAATCGTCACATCCTTTCTGCTCATTTGCAGGATTCCTATCATCTGTCTCCACGTGATAACACTGAAGAGCCTTCACGTTGATGCAGTCCCAGGGCCTCAAGTGCAGAGTCTGAGAGCTCTGCAGGACACAGCATGGAGCCGCCATTCCTCTACTGGGTGGAGGAGCATGTGTCCTCTGAACAGGGGATCCAAGCCCTGAGATGTTCTTTCTCAGCTGTCAGTGCGGCCCAGGACTTTCTGTGGGGATGCTCAGACAGCAGGGGCCGGAGGACTTTTAGCCACCACCTCCCATGGCCAGTCTTCACAAATTACCTTTGGCTAATTTGACTGTCTCTCCTCCTGGGGTCTAGGACTTCAAACATGTACAGAAGCGATTGCAGAATTAAGACAAGACACTTCCACAATATATTTTTTGTATCACTGGCTCAGAAAAAGACTCATTCAAATCCTGTATCAAAGCCACGTGTGAGAATCTTGAGAAAGCATCAGCTGACTGACTTGACAAGGGAGGAAGCAACCAAAAATTCTGCGCTTCTTCAGTATCTGAGTATGATATTTTGCTTCAACATCCCTCTTAGATGAAGTTATTGATTGAAAATCATTTAAGTTTGCCCCATGGTAAAAGATCAAGTCCTCAGAAAGATCTCCAAAGTGTTTACGGTTTGTTTTGTTTTGGTAAGTTTACCATGATTTTGCTTGAATTGCTCTCCGTTGATCTTCTCAGCTAAGATGGAGGTAGAGTTGCACAGTGGAAGAGGGCTGCATGTAAGAAGGCAGTTCTGTCTCAGAGGACAAAAGGCCTGGGAGCACCCAGACAGTCACTGCATGGAGGTCACTCCCCTCCCAGTGGCCACTGTGGAGACATTTCACAGAAATGCTTGCTGGACCATTCAGGTTCAGAGTTGGGACAAAACCGAGAACTCATGGGGATATTGGACAGGAGTTAGGAAATGACCTTCTCACACAACTGGGGCAGTGGGGGAGAACCCTGGGCTTGAGACTTGCAATCCACCACTTGCCCCTGCCCCTGCCCCTGCAGTGTGGCCGCTGTTACATTTTCCTGCAACTCTGCCTTCTTGAGTCCAAATGTCTTCAAAAGGGGCAAATGCTTCGTAAGTGCCGACAGGGTGTGTTTCAGTGAATGTTTGCAGTGTGCACCGGTCTGGCTGAAGGCCTCTTCCCTTCCCCAACACCCTCCCATCGTGCAAAATTACCCTGCCCAGCAGGGAGTGACTTGTGTGTCTCAGAAGATTTTGTTGCTGTGCTCTGAGTTCTCACTCCTCATCTCCTTTGACCAGTTTCTTCTAATACTCCCCTTGTTCACAACACAGAACATGAGTGCTCTTTCCTATCATTTTGACACTAATAAACGGACAGTGATTCTCAGTGTGGAAATGAGAATGAAGCTTTTTTTAAAGACAGGCTACAATAATTCCCATGCAGAGAACCACATGCGATGACACTGGATTCCAAACAGCAAGAACGTATGGTGAAGATGAGGCCAACAGTGAGCTGAGAGAGGCCAGCCAGGGTGTGTTTCAGTGAAGATGAGAAACAATCAGATAACACCTGTTTCCTCCAGGAAAGAAAATGTGGCCAGGGAAAAGAGATGGGAGGAAGGCTGGTCATTGCCTATTCCACTGTGCACAGTTTGAATTTGGAGCCATGAAAAGTATTGCTTGGTTAAATTAAAATCATTCAAAAGATAAAACATAAACATTTAACACCAGCACAATATGCTGGGAAACAAAATGAAA	GGGGACAACTTTGTATAGAAAAGTTGCCAGAGTTTTTCCTACCGCATT	GGGGACTGCTTTTTTGTACAAACTTGTCTTTCATTTTGTTTCCCAGCA	chr10:79701255-79703226	1
CG-525	OLIG2	9398	yes	yes	no	no	ACAGCGCGCACCACACATGGCCTCGCTGCTGTTGGCGGGGTAGGCCCGAAGGAGGCATCTACAAATGCCCGAGCCCTTTCTGATCCCCACCCCCCCGCTCCCTGCGTCGTCCGAGTGACAGATTCTACTAATTGAACGGTTATGGGTCATCCTTGTAACCGTTGGACGACATAACACCACGCTTCAGTTCTTCATGTTTTAAATACATATTTAACGGATGGCTGCAGAGCCAGCTGGGAAACACGCGGATTGAAAAATAATGCTCCAGAAGGCACGAGACTGGGGCGAAGGCGAGAGCGGGCTGGGCTTCTAGCGGAGACCGCAGAGGGAGACATATCTCAGAACTAGGGGCAATAACGTGGGTTTCTCTTTGTATTTGTTTATTTTGTAACTTTGCTACTTGAAGACCAATTATTTACTATGCTAATTTGTTTGCTTGTTTTTAAAACCGTACTTGCACAGTAAAAGTTCCCCAACAACGGAAGTAACCCGACGTTCCTCACACTCCCTAGGAGACTGTGTGCGTGTGTGCCCGCGCGTGCGCTCACAGTGTCAAGTGCTAGCATCCGAGATCTGCAGAAACAAATGTCTGAATTCGAAATGTATGGGTGTGAGAAATTCAGCTCGGGGAAGAGATTAGGGACTGGGGGAGACAGGTGGCTGCCTGTACTATAAGGAACCGCCAACGCCAGCATCTGTAGTCCAAGCAGGGCTGCTCTGTAAAGGCTTAGCAATTTTTTCTGTAGGCTTGCTGCACACGGTCTCTGGCTTTTCCCATCTGTAAAATGGGTGAATGCATCCGTACCTCAGCTACCTCCGTGAGGTGCTTCTCCAGTTCGGGCTTAATTCCTCATCGTCAAGAGTTTTCAGGTTTCAGAGCCAGCCTGCAATCGGTAAAACATGTCCCAACGCGGTCGCGAGTGGTTCCATCTCGCTGTCTGGCCCACAGCGTGGAGAAGCCTTGCCCAGGCCTGAAACTTCTCTTTGCAGTTCCAGAAAGCAGGCGACTGGGACGGAAGGCTCTTTGCTAACCTTTTACAGCGGAGCCCTGCTTGGACTACAGATGCCAGCGTTGCCCCTGCCCCAAGGCGTGTGGTGATCACAAAGACGACACTGAAAATACTTACTATCATCCGGCTCCCCTGCTAATAAATGGAGGGGTGTTTAACTACAGGCACGACCCTGCCCTTGTGCTAGCGCGGTTACCGTGCGGAAATAACTCGTCCCTGTACCCACACCATCCTCAACCTAAAGGAGAGTTGTGAATTCTTTCAAAACACTCTTCTGGAGTCCGTCCCCTCCCTCCTTGCCCGCCCTCTACCCCTCAAGTCCCTGCCCCCAGCTGGGGGCGCTACCGGCTGCCGTCGGAGCTGCAGCCACGGCCATCTCCTAGACGCGCGAGTAGAGCACCAAGATAGTGGGGACTTTGTGCCTGGGCATCGTTTACATTTGGGGCGCCAAATGCCCACGTGTTGATGAAACCAGTGAGATGGGAACAGGCGGCGGGAAACCAGACAGAGGAAGAGCTAGGGAGGAGACCCCAGCCCCGGATCCTGGGTCGCCAGGGTTTTCCGCGCGCATCCCAAAAGGTGCGGCTGCGTGGGGCATCAGGTTAGTTTGTTAGACTCTGCAGAGTCTCCAAACCATCCCATCCCCCAACCTGACTCTGTGGTGGCCGTATTTTTTACAGAAATTTGACCACGTTCCCTTTCTCCCTTGGTCCCAAGCGCGCTCAGCCCTCCCTCCATCCCCCTTGAGCCGCCCTTCTCCTCCCCCTCGCCTCCTCGGGTCCCTCCTCCAGTCCCTCCCCAAGAATCTCCCGGCCACGGGCGCCCATTGGTTGTGCGCAGGGAGGAGGCGTGTGCCCGGCCTGGCGAGTTTCATTGAGCGGAATTAGCCCGGATGACATCAGCTTCCCAGCCCCCCGGCGGGCCCAGCTCATTGGCGAGGCAG	GGGGACAACTTTGTATAGAAAAGTTGACAGCGCGCACCACACAT	GGGGACTGCTTTTTTGTACAAACTTGTCCTGCCTCGCCAATGAGCTG	chr21:33023878-33025830	1
CG-527	PAX7	8621	yes	yes	no	no	GCTAGGAGAGTGGGGAGAGGAGGGAGATCTGTCACATGCTGCAAGGGGCAAAGGTCACAGGTGAGGCGAAGGGGAGGGATGGGGACACCCTGGGGCCAGCCAGCGGTGAGCGCCCCAGGCTAAGACAAGGCTGACCCCACTGCCGAGAGAGGGCGGGCAGGGGGTGAGATTGAGGGCTGGGTTCATTTTATTGTATTTTGCCTCCAGCGTGGGGCCAGAGACGCTCTTTCCCCCGGGAGACAAAAGGCCTGCAGTTGTGGCGTCCTGCCCCGCTGGGAGGGCGTTTCGCCCCCAGGACTCGGTGTCCCGAGGTTGAGGCTACTGGTCACCCTGGCTTCAGAAAGCGAAGAATTCAGGAACCTCTGATCACCCCACCCTGACTCCTGATCATTCAGTTGGGGCGTCCCCTCAAACCCACCAGCAAGGAGCTCAGAGTTGGTGAGTTCAGAGCTGTATCAAGTCTTGACGGGCTCCCTCCCTCCCATTTCCCACCTCTTTGGGCCCCCAGATCCTCACACCAGCACCAACTCCCTGTAAACCCAACTACCTGCTGGAAAGGAGTTATAGGCCCGGCCTGGGGGCCTGAGGAGGACGGCGGCGGCTGGAGACGTCTGCACGGGGCGGAACTGGAAGGGGAGGAAGAAACCTGTGCCTAGCACTTGGCAGACCCACTTTGCCAAGCCTCGGAACCAGATACGGTTACTGGGGGCTTCTCAGAGCGGCAGGAAGGTAGAGTAAGAACCGGACACCGGGGCTCTGACATTACACAGAAAAGGTCAGAATTCCTCCCTTCAAGTCACCCTAGGCCGGTTCCCGGGGAGCCTCACTGGAGGAATTTCAGAGGGTGTAAGACGAGGGAGAAGATGAGAAATAGGGCGGACTCTGGCCCTCGGAGGCCAGAGAAAAGGCGAGACTCCAGAGAGGCGCCGGACCCGAGGCAGACATTCCCATACAGCCGGGACTCCGAGAGCAGCCGTGGGCGACCTGGGGGCCGGGGACTCGGCGGATCCGGCCCATTCATCAAAGGAAGGCACTGGGACAAAGTTGGCCCCCTCCCCTTCTCCCCCAGCCCCCAACTCGCCGGGATCGGCTCCCTCTCTTTTCACGGCGGTTCAAATTCTCCCCCAAAACGAGGTCGAGCCGGGGATTAGAAAAGAGGGAAAAAAATATTCGTTGGCGATTTCTTTTCGTTATTGGTCCTCCGCTCCCTTGCGCCCTGGCCCCCTTCCCTCCTCATGAATAAAAGAAAAGTCCGAACCTATCAGATCGCGCTCACTGCCTCCTCCTCCTCCTCCTCCTCCTCCTCCTCGTACTTCGGTGAACACTTTTGCACAACTTACCCAGCTGATCACTCGCGCCCCCTCGCTTTTCCATTTCTCTTTCCCCAACCCCGTCACCCCCTGTCTCCTCCGTCCAGCCCTGAAACCCGAGGAGGCTCCTTCTTCCGTCTGTCCCCGGGTCTCCTAGGGGACGGGGCTGTGAAAGCTGGTGTGGAGGGAGAAGCGAGTGTGGTCCGGAGAAAGAAGGCGTGGAGAAGAGGGAGGGAGCGAGAGCGAGAGAATAAATATATAAATAAATACGAGAACGAAATCCACTCCGCAGTCTCCGGGCTCGGAAACTTTGGCCCCGAGCGCCAGAGCGCCAGAGCGCGAGAGCGCGGCGCTCGCCACTCTGAGGCTGGCGGCCTCGATTCCGGCCGCGTTCCCCCGGCCCCCCTCCGCCGCGGGGCCTGGTCTCCGGGTTCTGCCAGGCGCATCAGCCCGCACAACTTCTGGCCGAGGCCAGCCGGCAGAGGCGGACTTGGGGTTGGAGTGTTTGTTTGTTTGAACTTCCTCGTCGTCGCCACCTTCCCTCCCCCCAACCTCCACCCCACCTCACCCCCCTCCCCAGCTTCTGGACGCGTTTGACTG	GGGGACAACTTTGTATAGAAAAGTTGGCTAGGAGAGTGGGGAGAGGA	GGGGACTGCTTTTTTGTACAAACTTGTCCAGTCAAACGCGTCCAGAAG	chr1:18629526-18631435	1
CG-530	PCBP1	8647	yes	yes	no	no	AAATGACAAGCTCACCTAAACGTTTTAAATAGTATTTAAATTCCAAAACCCTGATTTACAGAAAAACCTGGAAAATGTGCTCACCAGTAAGGAAATCTGGAGGTCCATCCCCGACATTGTGTGACCTTGAATTAAGCACTTCATCTTTATGTTTGTCTTCCTCTGTTTAAAAGAGAGAGAGAGAGAGAGAGATAAGAACACCTACCTCAGAGGACCATGGTAAAAATTAAAGATAGAATACGGTGAACTGCCTTGCATCGGATGTGCTGGCACTGGCCAATGCACAATAAACGCCTGTCCCTTCTAGACTAAAAATGAACACTTAATTGTGGTAAACTATTAATAAGATTCACCGGCCAACTGTCCTATGAAAAAGTCAGAGGCACTGTAGTCTCTTCGTAGCTCTCGTTCTCTCCAGCACAACAGCCCATGCTAGGAAGTCTAGAAAAGCAGTAACTTATCTCATTCCTTAAATTAAACAGAGGTTTCTAAATGCTTTGGTACTGTGGGGACCCAAATTATCCCTTGATACTGCCCCCCTATTATCCACTATTAAGCTTTAAAAAGGCGAGAGATTAAATATTGTGCCCACATTTTACAGTCATTCGCGTTCCCGTTTCAAATTAAAGGGAGGAAAACGCGTTAAAATTAGGCCTCCGACCTTCAGACCAGCCTGTGGGCTTTTTTAAGTCATAAAACTCGCGGAGGTGGAAGGCCCCGGGGAGGAAGAGGGGTGCATTCTAGAGCTTTCGGGCCGACCCCAATTTCTCGTTGGCGACGAATGCTAACCACGTGTCGCCATTTTGTGTTCAGGAAACATGGCGGCCGCCCCAAGGGTAAGGAACAGGGGAGGCGGAGTAGCGCCACGTTAGCCGCTTTCCCTGAGAGATTGTGAAGCACGTTGCGCACGGGGCCCTTTCTGGTCTGGCTTAGCCCAAGGAGGAAGGGGAAAAGGCAGAAATCACAACTCATAGGCCAGCGTCTTGAGCGACACTTCCTCAGCGGGAAGAACCGGCAAAAAAGGCCTTCCAAGATGGCGGGCCCTGACGGGGCCGCCCCCCTTGAGCCTGGCGCAGTGGCTGCGCCCATGGGCCCGAAAAGCAGCCGCGGGAGCCCAGGCCGCGCGGGGAAAGCCGCAGAAACGTCCTGAAGCCCTGGCCGGCAGCCCCTGAACAAACGAGGCCTCCACAGGCGTACACTATTGTTTCTAATGTCGGAAAAGGGTGCCGCGGTGGAAACGACACAAGGGCAGGAGGTGGGGTTTCTGTGGCTTTAACCGAAAGAAACTTGCGAAACGCAAACAAAGCATTATGTAAATGGACGCCATTCTTTTTAGGACCACGTTTCTAGCACGCCCCACAAACAGCAGAGCCGCGATTCGGCAGGCGGCCGTGAGTGGGTTTCGGTCTTTCTGCCCACCGGCCGCCGCCGGGGAGCAGGAGCTGGGGTGGGGGATCCATGCAGGGCGCCCGGACGCCGGGGACGAAAGGGCCCCACGTGCCCGCCCGCGCGCACCCGCTCCGCAGGCCTCGCCTCGCCGCCCCTCCCCCCCGGAAGAGGGCTGCTGCCCCTCCCATCCCCCCACACCCTCGCGCACGCGCTCTGGTCACCTCACGCGCATGTTTTAAACCCGCGGCGTCCCGGCTTGTGCCTGCAGTTTCCGCCGGGGCTGCCCATGTCGTTCCGCGCACGAGCCCCTCATGTAGGGCAGGAAAATAATGTCTATCCCGCATACACAGCACTAGTATTTTCAGTCACCCGCCAGTGCCGTTAGAGTTAATAAAATACGTCATCATTTTAAAACTTTGCCGGACTCACAGCTTCCGCCCATCGTGCGCTTCATTTTCACTACTGCAGTGTCAGAAGGTTTTTTTTTTAAGGACCATGTAAGGGTTGGCGCAATCTTGTGACCTAAAAAAGACGGGTCCTCATTTTTTTTCAAGGGGTCCTGCGCAGCAAGCACTTCCGGGGTCAGAGGGTAC	GGGGACAACTTTGTATAGAAAAGTTGAAATGACAAGCTCACCTAAACG	GGGGACTGCTTTTTTGTACAAACTTGTCGTACCCTCTGACCCCGGAAG	chr2:70085463-70087444	1
CG-531	PCM1	6916	yes	yes	no	no	TTTCTCAAATTCCTCCTACCTCCTAATAAACAATAGTATTGACATTCTGGAGCTTCATAAATTCAGAAAACATAATGACTAGTACGTATTATAATTTCACGCTTTTGAATTTATTAGAATTGTTTTAATGATAACAGCTTCTACATACGTTTAATAATAATACATATGTATAAAGCAAAATAATGATGATAGCTAATATTTCGGGCCTCAACATATACTAGTGTTTTTATATGCGTTGTATTTAATTAAAAAAAATCTTAAAGGAATCACATAGACCTCCGTTTAAATTTAGGCTCTACCACTTGCAGCTGCTACAAGTTTGATTTATATAATCTTTCATTGCCAAAACGGGTCAGATTCAGAACCAGCCTCTTCAGGGTAACTGTGAGGATCAAGAAAATCACAACAGCCGAAGTGCTTTACAGTGTGCCTGGCATAAAACAAACTCTGAGAACATTTTTTAAAAAATCCTTTCAAGGTAGGCAGTATCATTCCTTCCCCCTCATTTCATAGATGGGGCAATTAAGGCTCAGAAAGGCACGTCGCTTGTCCAGGATCTTGGAGTGGTGGAATTAGGATAGGGCATTCTGGACTACAATAAACACCTGAGCGTTTAGCTGCTGTGTTCTGAGCTCCCACAGCACTTTTTCTTACAACACAAACTTTATTTACATCACACTCCACTTCCGCATCCTTCACTAAAATATGAGCTCTTCAAGGGCAGGGACTATATTTTTGCTACCGCAGTAGTTAGCGATACACACACAGAATATGAGGAAAAAGTGTCTGACCAACGATCAATGCACTCACGACTGAACCTACGGTGGCAGATTGCAGTGGGATAGAAGAGCTTTATGTGAATTGCGTACTGAGATGCAGACCTACTATTTTGGGAACAATTTGTTTTTGTTGTTGAAACCCAGAATGCAATTCTTCTTTTTACCTTTATTTTGCTTAAAAAGTTATTCCATAATTATAAACTGCGTAAAACTAGAAGAATGCCCTTGCACTCAACTAAAACTGACAGGTGTTTTACCTTTCCAGTCAGGCACATTGAAGGCCTTGTGACTTTATTGATTTTTGTTTTTTAAAGGGAGGACCTGCCAATTTATTAATCTTAATAGAGCTGTAACAGGAGAGTATAAATAAAAAGATAGTTCAGAGAAAATTTACTGAAATTAAGTTTGGATTAAAATCATCTGGCTCTTTTAAGGAAAAGGGACATTAACCAAAAGTGGCGTTAACTATCAACAATATTTATGATTCTCTCACTCAGTAGATACATAATGACGTCTGGCAAATTGTTTAACTTCCGTGGAACAATCCCCTCATATGTAAAATCAGGAGGTTGGACTACATTGTAAGTGTCCTTTTGTTTCCACCTCTTCGTGACCGAATGTGGGGTGAGGAAGGGGCAAAAAAGCGATCCCGGTCTTGGCTCCTTCTTCCGGCACGGGCCGGAGCTGACACCCCCACGGAAAACCGCACAGCGCCTCCGCTCTTTCTCCACGGGCTGAGGGATCAATGCACTTCCGCATAGGCCTAGGGCCCCACGCTCCGCGATCAGCGCCGGAAGCGCACGGCATGCTGGGATTTGTAGTCCTCCACCTGTGGCCGGCAGGCGTTTAGAACGCGAGGTCTAGTTGGCATTCTGGGATACATAGTTCCTGGGCGGGTGGGGGCGGATTCGTTGGTGTAATCTCTTTTCGGCTTAAAGAGCCAGAAGCGACACCACAGACTCCGGCGGGTCACATGACTCCAGTCTAGCTCGCATTGCGGCTCCCGCCCGGGCGAGTTCTCGCCCCCGCGCGGCCGTTGCCGAGGAGACGGCGCATGTCCCGCCGCGCGTTGCCCCCTCTGCAGTACCCCCGCCCCTCTTCTCCCACCACAATGAGATCCTAAGATGGCGGTGG	GGGGACAACTTTGTATAGAAAAGTTGTTTCTCAAATTCCTCCTACCTCCT	GGGGACTGCTTTTTTGTACAAACTTGTCCCACCGCCATCTTAGGATCT	chr8:17921101-17923013	1
CG-533	PDE4DIP	15580	yes	yes	no	no	GCAATGTGGTGGCCTTGATACCACAGGTTTTTTTTTTTTTTTTTTCTTAGATCTGAATTCGTTTGTTGCGGGGAGAAAAACTAGGGGCAACTGATCTGGCATTGCCTACCTATGCCTGACATGAAATTCGCCAGGACCTCTGGGAGAATACCTCTAGTTAAGCAATAGGATTAGAAGCCTGATTGCAGAAAATTAGGAGGTAAAGAATGATTGGGAAGTCAGAAAGTGTGGACATCAAATGAACACAATATATTAAACAAATTGGATGTGAAGGGAAGTGAGAGATATGGTGATAGGTAGAGAGGGAAGGACTTTGTTTTAAGAGTGAGGAGAGTTAAGCATGTTTGTGGGCTGGGGATGAAGCTAATGGAAAAGGAGAGGAAGAAGATACAAAACAATAAGAGATAATTAAGAATTTTCTGGTAGAGGTTGTTAGACAAAGAGCCCAGATAAGACAGATTGGACAAAGATAAGGAGAGGTAAAGATGAAGCTTAAGTTAGGAGGCTTAAAAGAAAGAATGGGCCAGGTGAGTGGCTCACGCCTGTAATCCTAGCAATTTGGGAGGCTGAGACGGGAGGATCACTTGAGGTCAGCAGTTCGAGACCAGCCTGGCCAACATGGCGAAACCCCATCTCTACTAAAAATACAAAAATTAGCCAGGCGTGGTGGCAGGTGCCTGTAATCCGAGCTGCTCAGGAGATTGAGGCAGGAGAATCGCTTGAACCCAGGAGGCAGAGCTTGCAGTAGGCCAAGATCGTGCCACTGCACTCCAGCCTGCTGGGTGATAGAGTGAGAATCCGTCTCAAAAAAAAAAATCTATCTATCTATCTATCTATCTATCTATCTATCTATCTATCTATAGAGAGAGAGAGAGAGGGAGAGAGTAAAAAAGTAGAATTAATGACTGGATGAGATGGGTAAAAGAGAAATAGGTCCCTGACAAATTCTAGGTTTGGGGATTGAGCAGCTGGGTAGATAGGGCTGGGGTTAAAACACAGAACTGAGCAACAGATTTGGAAGGATGAGCTGAGATGAATTCAGCTTTGTCTGCATTCAGTCAGTCAACAATAATAGCTGTTGCCTATGAACCTTGAGATCCACAGTGCCCAACTACAAAGACAAACCTTGCTCCCCCTCCCCTGCTGAACTTATGCTATATGCAATAGTGTTGCAGAAACATTTTGCTTTGCTGGATACAAAAGCAAACTAGTCTCTGTTTTCAAGGACATATGTAGGATATAAGAACTGGATTTTCAGAATGAATATTTATGGGATAATTTATTTAACTGACCAACTTTAAAAAAAGGTTAAAACACTTTCTTGGTTTATGGTGGATACCAAGCTATATATGCTTTATTATGAGTTCATGGAAAACTGCAATCAGTCTCAACTGAAAGGAAAATGTAGGTTGTTTGGGAGAAAGTTTTTACAATTGAAAAACTCAAGGGAAAATTGAAAGGAAAAGATTTTAGGAAAGAGAAAGAAACAGGGAGAGGAAGAAAAGAGGCTAGCCAACAACCTGCAGTAGTGATTCTGAGGAACTAATAGGAGACGAAAAACTGGATAAATTATAAAAGGATGACTGATACGGGGGCACGGGGAGGAGGATGAAACCGGGGAAAATATTGAGAGAGACAGAAAGAAAAGGAGAAACTTATCTGAGGTTGGAAATAAAGAGAAGGTGACATTGGAGCGGATAGAAAGGAAGAAACGGCGTGGGATCTGGGAATGAGGCAGTGGGTGGAGAGAGAATGGGGAGACGACAGAGGATGAAGGGCAGCTGAGTGTGTCTGCGGGAGAAGGACCAAAGCAATCTGGGCGGAGCAGGTGGCAGAGGCAGCCGCGGAGGAGGCCCAGGGAACTGACGGGGATGCTCAGCCAGGCCCAGAGGATGCGCCCTGGCAGTCCCGGAAAACACCAGGAAAACAAGCAGGAACCGTAGCTAGGACTGGG	GGGGACAACTTTGTATAGAAAAGTTGGCAATGTGGTGGCCTTGATA	GGGGACTGCTTTTTTGTACAAACTTGTCCCCAGTCCTAGCTACGGTTCC	chr1:148806530-148808483	1
CG-534	PDE4DIP	15580	yes	yes	no	no	TGACTAAAGGGAATTTGGAGAAATTTAAACATTTGTGCTGTAGCAGTGGTTATATGGGTGAATATTTTTCTTCTGAAATCTAACGCAAAAAAATTGTTCTTTTGACAATAAGTATAATTTTTAAAACAACAAGGAAATTTCTCTTCTCAAGAATATACCCATGTGTGTAAGAAAGAGTTGGTGTTTGGATTAAAAGATGCATTTTTTAAAGAGTGGGAAAAAAATGCAACACATTTTTAATATTGAAGATCCCTGGGTATTCTGAGTAATCTATATAACTTTCTGTATTTTTCAAATGTTTTTACAATGAATGTGCTATAAACTTTTGAAAAAAGTTATTTTAAAAATACATGAACGTATTTTCTAGCGTCACTTCTGAGACCCCACAGCTCACCTAGTTAGTGCTATCATTTCTTGAATCCAGTGAGCTGCCTGTAGACAGAGTTCCTCTCCACAACTCGGTAGCCCATAATTTGATTTGAGACAAAGCTAAATATAGCCCCAACTTTGGTATGAAGGATGGGAATCTGACTCTCCCTGCCTTTTCTTCCCCCCCATCAGAGGCAACAGGATATTCTTTTCAAGACAGGTGGCCTGTGAGCCTTGTCTAAGATCAAACTGGACCTTGAAATTTTTCCTGGTAACATTTTGAGCTCTGGAGCAGTGTGGTCCTACCAATAAATCAAGTGTTGGAGGAGTCTAGACTAGGGGCTTTTTAGACAGTTCTGCTAAACCTTCAAATGTTTTGTTATCCTCCCCTCCCCACCCCTACTTTGTACTAGTATGTAGGGGAACCAATCCAAGAGATAACAGACAGATGACAGGTTCCCCCAAGAACACAGACTCCCCACAGTCTCACCAATACCCAGGCATGCCAGGTTCTTCCTGAGTTAAATGCCTAGGAGGCCTGAAAGAATAAATTCATCCTGGAGAAGTCTTGTGGGTCGTAGCTTTAGAAATTCAGGGAACATATCTCTGGGGCCACCCAATGGAGAACACAGCCTGTATCAGAACCTTAGCAGAGACTTTGGGCCTTTTGGGGTCTCAAATTTATCATCTCTGAAACAAGTACAACGAAATTAACATTGCCACATGTGGGCACTATAAAGCCTTTTTCAGATAAAAAAAAAGGTCAGTGATAGTGCTAATAATAACAGTGATTATGTCATTTAATAAAACGGTCTTATTTGAAAGCTAAAAAGGAGCTTCAGGGTGGCAAGCACTCTAATTATAGTATGTCTGCCTTGTTTAAATCTTGATACATAAGTACATGGTACAGGGCCTGAGGCAATGCCATCTCCAAAGAGGCCTTTTCCATGATCTTAAAACAGTCACAAGGGAGTGTCGAGGTCCTGATGGCTACTGTCTTGAGGCTTTTCTAGTGTTCTGGGAGTCAGGAAGCTTCTCCCTCCTTGAAGCTATTGGTAGAGCCCAGTTGCTGGCGAAACTGAAAAACGAGGAGGTAGAATACCCTAAAACAGGAGATGTCTGGGATACAGGCAGCTAATAGGGCTGTAAGGTTTTGTTGGGATGCTTCCCTTCCTGATGAAGGGTCCTGTCCCTGGATTAATGGTGAAACTGGCATGTCACATCTCTAGGAAGACAACATCGTGTTCCATGACCACGTAGGGTATACATCTGCATTCAGCCGGGATTGCTCCTAAACCTTCCTAGACTCCATCTCTGGCTCTGGGGTTACCTGTGGGTGGGGCGATGCAGACACACAAGAAAACCTCCTCTACAAATTCTTCCTGTAGTTGGTTGATTGTATTCTAAGACCTTCGTTGGGATGGGCGAGGGACGGGGCTTGGTACCGCGTCCTCTAAGCTCTCTGCCCTCTGCCGTCATCATTCATCTGAGCCAGCGAGAGAGGGGTCGGGGAGACGCGAGGGTGGTTCAGGGGGCGTGTAACCTGGGCCGATTCTGCCCCAGCACACTGGTTGTCGGGAG	GGGGACAACTTTGTATAGAAAAGTTGTGACTAAAGGGAATTTGGAGAAA	GGGGACTGCTTTTTTGTACAAACTTGTCCTCCCGACAACCAGTGTGCT	chr1:148842422-148844371	1
CG-536	PDE4DIP	15580	yes	yes	no	no	GGAAAATGTGGCTTGCATTGACAGTAAAAAATGAGATCTTTATTATACTTAAGACTGGGTACAGCAGGGTAGTGTCCTGGCAGGCAGTCTGTCTTTCCATCAGTCAGGGTGAGTCCAGAAACTTTGCCTTTCTATAGATCACCATAGATTCCAAAGCATGTTGCTTAATTTCTTCCAACTTTGAAGCTCACATACCTAGAGGCAGGCAAAAATGCAGCTGTGGTTTTACTTGAACTGCTTTTCTATTCTTGGTTTTTGAGTCAGAATATACATAGTAGATGAAATTACATATGCAAAATTCTATAGCCTATGATATTAGGCCATTCTTGCATTGCTATACATACTTGAGACCAGGTAATGTATAAAGAAAAGAGGTTTAATTGGCTCACAGTTCTGCAGGCTTTATAGGAAGCATGGTGCTGGTATCTGCTTGGCTTCTGGGGAGGCTTCAGGAAGGCGAAGGGGGAGCAAACAAGTCACATGGCCAGAGCAGGAGCAAGATGGAGCGGTGGAGGCACCACACACTTTTAAATGACCAGATCTCAGAAAAACTCACTCTCTATTGCAAAGGTAGCACAAACCCATGAGGGATCTGCCCCCCCCACCGCCCCAAACACCTCCCACCAGGCCCCACCTCCAACACTGGGGATTACAATTCAACATGAGATTTGGTGGGGCCATATATTCAAATCATATCACCTACTAAGCCCAAAGCTCTAAGAACTGTCCTTTTCTCTTACAATGGAGCTACAAGATTTTGCTTTGGTGATTAAGAGAACAATACAATCTTATGTAGGCAGGGCCCCATAATGTTTTAAAGTTACTGAAAATATTCCAATTCATAGTAAAATAATAATATTAGCTATTATTTAATGAGCGAAACACGGTTAAAGCATTTCCTCAAAATCATCTCATTTAGTCTTCAATAAGAAGTTTGGGGGCTTATTATGAACTCTCAGAGATGGCATTTGGATGTCTTCAGGCTTAGGAGTATGGACTCTGTCCTGGGGATGAGGTTCAGAAAAACTTAGATGTTGCTGGCCTTAGCTTACAAGGTCAAGTTAGTAAAAATTTAGCATGATTAGAACTGGGAAATGTCCTGCTCTAGGGGACTGCAAGTGATTGCTGAGGTTGTTCCTCTTGTTACGTGTCTGAATGCCTCTCAAGCCAGGAAGATAATTCCTTATTAAAAATGGCCGGAGGTACCAGCATTCTACCTAGTCAGGGCTCCAGCTTCCCTCCTCTTTGTGTGCAATCTAAGTTTTGGACCCAAGGGTGGAGGACCTATCACTGTACAATGCTGAGTAAGACATGGTTTTCACCGAAGTCAGTGAAGTTCCCAGTCCTTTCTGGCGCGAGCTGCATTCCCAGACACTCCAGCTCTTACGGAAAGAAGCACTGTCTTTTGCGCTAGTGTTTGTCTACCGTCCCCTGTCCTAAAATAATGACTGCCCTCTACCTGAGGGAAAGGGACTTCAATGGTGGTAATCTACTCGCGGCTGGCTGCATCCTTAAAAAAGCCCATTTCTCTTCTACTATCTTCAAGATCTTGGTTAACCAGATTCACATTGTATGTGCCGGACTCTTTCTCAGGTGACTGCTCTGTGCTTTTTTATCTAAAGAAGGGCAAGTCACCCACGGGTACTAACCCTCCCCCACCCACATCAAGGGAGAAACACTCCTCTACTCTTTTCTGGACATTCCTGTTCAGAGTCGAGGTAAGGGTTGCACGGCCCCGCCCCTCCGTTACCAAGCCTTCCCTCGCCTGCCTCGCAGCCTCAGGCCCTTAGAACCCAGGCGGGGCGGGGCCGGGAAAGGTGAGGCTGCTGGCGGGAAGCGGGGGCGGCGCGCAGCGGTACCTAGCGGCGCTGCCCCGCTGGCAGCCGGAGGACGTGGCACTGTCCGAGAATGCAGGGAGGGGATTCGTCTTTCTCCTCCCCGCGAGGAGGAGCCTCGACATCCT	GGGGACAACTTTGTATAGAAAAGTTGGGAAAATGTGGCTTGCATTG	GGGGACTGCTTTTTTGTACAAACTTGTCAGGATGTCGAGGCTCCTCCT	chr1:148950149-148952111	1
CG-540	PMS1	9121	yes	yes	no	no	TCACTGTGGGCAACTCCAACGTTCATGTTTGCTCTGTAGGAAGTAATGAAATGAATCAACACTGATACAACTGGCAACCTAACACCCCCAATTCTGACATGACAAGGTACCTGTGTTGCGAGGATTATTTTTTCCTAGTTACTTTGAAGTAGCACACAAACACCATCCAAAATATGCTACTTGTAGATGCTGATGACAGCAGTAAAGAATCTTCAGCATTTGACTTTAGGGTAAGACAAGACTTGTTATTATGGTTCTATTTGAAAAAATAGTTACAATGCCTTTCCAAAAGTTTGTTTTCTAGCATGTTGTTTTACTGAATAGGAAAATTCAAACTGAAAGAGAAAACCTACATTTTCTTATATCATGAGAGCAAAGTGAAAAGCCAAAAGCTAAATTTACCAACATAATAAATTTATATTAAAAAGAAAAAGCAGAACTCACCGAGCCAGTGTGTCAAGTAGTCAGACTCTTATATTTGACTTAATGTATCCATAAAGAATGGTCAGAGTTCAGATCACTTCTTTCTGAATACTCAATGTGGAAGGTACATGCTGTTGACATAATGTGGTGTAAAATTTACATGGTCAAGGGATAATGTTTGTTTCTCAATTTTGTGATTAAACTAGGTGAAAATAAGGAGTCTTCTGAATATTTCTCTAGTCAAATCAAAAACTTCAGTTTTCTTTCTTCTTTTTAAAAAAGGTTTTCCCTTCTCCTTTCCATTGAAGATGGACTCCAAAGGAAGAATTGATAATAGTTCTCAGTTCTTTTAATGATGGTGTTTACTTGAGACTAAGAATTGCTTAAAATAAAACTGTCCTGAAGAACACCTATCATCCGACGGAGGGGGAAAACGAGGCTAGATTATATTTGGAACAGCTGTGATTTTAAAATACACAAACGCTTGTATTACGGAGTTAGCATACAGAGAGGAATTTCTCATAACCCCTTCCAGCAAATGTTTCCGGAGTATAATGCTCCTTCCGCTCTAGAGACCCATAGAACAGGCATCAAGGGTTAAGGGGACGAAAAGTTAGTTACACTAAGACCGCTAAAGCCTCCAATTTATATGTGTAAATCTTTCGTCTAAACACCCATGATTTATCATACATTAAACTATTATGTCATACTTAGAACATGCCAACACTCAAGATAGTTTTCCCACGTTCCACAGGATGGAGGCCTGAAATTTACATCTCAGCTGGAAGGCAAAGCTGGTGCGGTACTCATCCTATTCCAACCAGAAAACCTTTTCCCAGCAGGTTTGCCGCGCTGCCCACGACTGGCAAACAATGACCTTACAGACCGTGAAGAGGCTGTTGGCTCTGCCCTCGCCGGTGCCTCCGAAGACGGCGACCCGCAGCGGCCCCTCAGGGGAGTCCCCCCTGCTAGACCGACAGCCCGAGCGCTCTGGGCCAGAGAAAACTCAGCAAAAGCCGCCGCTGCTACCACCTCAGCGCCTCCCCCAACCCGCCCCTTCCTTCTCGCGGCCGCACGTCACGTCAGGACCCTGGCAAGACAACGAGGATTTGCGTAGGGGGCGAGCCTCTGAGGCCACTTGGCTCTTACGGCCACGCAGGGCGCCGCAGATGCAGCCGGAGCCCGCTTTTCCCTCTCAGGACGACCCCTAGGCCGCCAGCAGTTCCCTACCGACGAAGGCGACTGTACAGCGTCCACCGCGTTCGTGCCCACTTACCCGCCGCCCCACTCCGGGCCGCCGGCTCGCAGCAGGACCAGCCCGGCTGCTACGGCCGCGGATACACGCCCTCAGGCCCGGCGCTGCGCAGCTTGCGGAAGCTTTCCCGGACAGACTCGCTGCCAGCGGATTGGCTGCGAGCAGCGCCAATCTCACGTTGCCCCCGGGCGAGGCGGGACTCAGTGCCGCGCTCTCTGCACCCGCTCTGCCGCGCGCGTGCGTGCTGGGTGCGGGTGCGGGTGCGGGGTTGGGCCTGCGCATCGGGTGAGACGCTGG	GGGGACAACTTTGTATAGAAAAGTTGTCACTGTGGGCAACTCCAAC	GGGGACTGCTTTTTTGTACAAACTTGTCCCAGCGTCTCACCCGATG	chr2:189782570-189784544	1
CG-541	POLD1	9175	yes	yes	no	no	ACGCTGAGCTCTGTGCACTCGGAGCAGGTCTTCGCCTTGCGGCTCCAGGACAAGAAGCTGCCGCCTCTGCTGTCGGAGATCTGGGACGTCCACGAGTGAGGGGCTGGCCACCCAGCCCCACAGCCTTGCCTGACCACCCTCCAGCAGATAGACGCCGGCACCCCTTCCTCTTCCTAGGGTGGAAGGGGCCCTGGGCCGAGCCTGTAGACCTATCGGCTCTCATCCCTTGGGATAAGCCCCAGTCCAGGTCCAGGAGGCTCCCTCCCTGCCCAGCGAGTCTTCCAGAAGGGGTGAAAGGGTTGCAGGTCCCGACCACTGACCCTTCCCGGCTGCCCTCCCTCCCCAGCTTACACCTCAAGCCCAGCACGCAGTGCACCTTGAACAGAGGGAGGGGAGGACCCATGGCTCTCCCCCCTAGCCCGGGAGACCAGGGCCTTCCTCTTCCTCTGCTTTTATTTAATAAAAACTAAAAACAGAAACAGGAAAATAAAATATGAATACAATCCAGCCCGGAGCTGGAGTGCAAGATGGAGAGGGCGCGGGCTTCTAGGGACCTCAGTGACACTGGGTGCCCGAACCTGATTGAGCAGGTGGGACTGGGTGTCCCCAGGCTGTTGGGAAAAGGGTGGCACATAGGGTCCCAGTGTTGGGTGGTGTGTCGCCTGCTGTGAAAGTTCAGGACAGAGGCCTCAGCCTCAGGGTCACCTCCCTGGACAAGGTGAATCAGAACTCACCCTTGAAGGATAAACAGGATTTAAGTGAATGAGGGGACCTGGACTTCTGTCCGAACAACAAGTGTTTGCTGAGGCCTCCTGTGGGCCAGGCACTGGGTTGGCCATTCTAGAGATGGAGACATTCACCCAATAAATGTTTCCAGAGCATTAACTACAGTTAGGCACAATTCTAGGCACTGGAAACATCTGTGAACAAGATAACCATCCTCCTACCAAGACTCGGGGGATAGGGACTTTAATGAGCGTGGCACTGTGGTGGGGCTAGAGGAAATCAGGGAAGGTATCACAACAGAGGCAATCGCTGGGACCTAAAACAAGAGCCTGGGGGCTGGGCCTCCAAGTTGAGGGAACAGCACGTGCAAAGTTTGAAAGGAGAGACGCCAGGAGTTCGGAGCGAAGCGACGAAGTTCCTCCAATCCTTCCTGCCCCTGTGCCAGCCCTGAAGGAGCTGAATGAGCAATTCCAATCGAGGGCGAAAGGGGGGTTGGATGGAGGGATGCAACTTAAAGGTGTATTTATTTGGGGCGGGGAACAGCGGAAGTGAGAGTAGTTACCAATGATCACCTTATCCTAAGAGTAGTGTACCGGGCGCCCCACAAGTGTCCCTATCATGCGTTGTTGAGTCTAATTTACGTATAGGGAAACTGAAGCTAGGATGAAGGAGAACAGATCAAGCCAGGACTCTACCGCTTATCGGCCAGCCTCTGCGGGGATCTTGGGCGTCAGGTCACCAGCTGGCTGCTGGGCAGCGACGGGGCAGCGCTCCCTACACGGCCCCGGGCGAGAGGCGGGCGGGGGGACGCGGAGGATGCGCGCGCAACACCCGAGGGTGGGAGGAGAGAGAACAGAACCGCGGCGCGCCCAGACCGCACGAGGTCGTGAAGGTAGCCGCGCGGAGGGGCGTGGCTTCGGGCAGACAGGTCATGGGGAGGCGGAGTTAAGGGAATTTTTCAGCAAGGGGGCGAGGCCACTTCGGAAGCTGAGAGAGGGGGCGGGGCCTGCCCTGCAGTCGAACAAGCGGGGCGTGGCCTTGCCCGCACTTGGGCAGGCGGGGGCGTGGCCCGTCTCTGAGCGCCGCGGCTCTGGGCTTGCGCGCGCGGGAGTCAGGGGTCACGGCGGCGTAGGCTGTGGCGGGAAACGCTGTTTGAAGCGGGTGAGTAGAGGGGAAAAAGGGAGTTCGGGGCAGTGGGCCTGGTAGGGAACGGGGCTTGAGCAGCCAGGCACATAG	GGGGACAACTTTGTATAGAAAAGTTGACGCTGAGCTCTGTGCACTC	GGGGACTGCTTTTTTGTACAAACTTGTCCTATGTGCCTGGCTGCTCAA	chr19:50382504-50384465	1
CG-546	PPFIBP1	9249	yes	yes	no	no	AGGGAAAGGGGGACCTGATTTAGAGGGGAAGATGTTGATGACAAAACCAAACATTTTAGAAAACTCATCGGTAGTGAGTGGTACAGAGAAATAATTAGAACTGGGGGAAACTGGAGTCAGAAATTCAAGTCAGGAGTTTGGAATACTGCAGGTCTGACAAGCAACAAGATGGTAATTATATAAAGTAGGTCTGTGAGAGCAGTGGCCCAAGCCTGTGGATTTCTTGTAGCATTCTATTGTTTGAAAAAGTATAAATTATGGACACTCAATACTTGAGATATAGAAAGAAAATCAATGGCTTTGGAGTCAAATAGACCTCGGTTTCAATCCAAGTTCTAGCTGATTTGGAGAAATTTACTTACATAACTTTGCTGAGCCTTTGATTCCTTACGTTAAAATAGGGCTAGTAACACTCAATTTACAGGATGATTGAGAAGATTAAACAAGACACAATGCTGGATTCTGTGCATCCCTCTACAATTTTTGGCAGATCGGTAAATGTATGGCATGTCATCAATCAAAAAACAATGAGGCCTGGTGTGGTGGCTCACGCCTGTAATCCCAGCAGTTTGGGAGGCCGAAGAGGGTGGATCACCTGAGGTCAGGATTTCGAGACCAGTCTGGCCAATATGGCGGAAACCCCGTCTCTACTGAAAATACAAAAATCAGCCGGGTGTGGTGGTGGGCGCCTGTAGTCTCAGCTACTCGGAGGCTGAGGCAGTAGAATCACTTGAACCCAGGAGAAGGAGGTTGCAGTGAGCCAGATCATGCCACTGCACTCCAGCCTGGGTGGCAGAGTGACCTGTTTAAAAAAAGAAGAAAAAAAAGAGAAAGTTATTAATTCACTATATTTTTAGAAGATGGTGGGTTATATGCTACCTATATCTCATACAAATAAAGCTGCTTTTCACCATTCAGGTCTGCCTGTAAGCAGCATCTGCCTTGAAAGAACCATTTTCTGAGAATCTTTTTCTTCTGTCAGCCAAGGGGATTATACCGCATGATATCTGTCAAGGATAAACGTTAGTTAATTCTTAATTGAGAGCTCAGCCACTACAATTGGTTCCATTCTACAGTAATTATTCTCATGTGGTTTGTGGAACTCAATTGTGAGGTCCCTCCTTCCTCCACCCTTTTCAGTGTGTGCATTGAAACAGCAGCCTTAAGGTCTTTAAACGGGGAAATACATTTTTCTTGCTTCAGAGATTCAATTTTACTTGCCCGAGAAGCTTGTGTGGTGTGATTTTCATCGCTAAAAGCAACAGCAGCCACATGGCTGACAACACCACCACTTAACAATTCAAAGCTCGGTCACCGTTTTCAGGAGTCTCTTCCAAATCTTTCTGAAGTGCTTTTGAAGTTCTACATTCCCCGTCTAAGGGAACACCCAGCAGTCCCAGGATAAAAGGGCAGAAGGGTGAGCTGACGTTTTCCTTTATTTGCATGGCTTAAAGCTAGCCATTTTCTACACCACGCGCCGCCGGGCTTGTACATGCCCGTGTGCCTGTGACACCGAGGCAATTGTTTCTCCTTAAAAAGGGGGTTCGCGTGGGTTAGTTTCGTTTCTGATCTGGAATCTCAGTAACTACAACAAGAAAAGTTTAAAACTCGACCCGCCAGGTTCTTCCCCATCGGATTATCTCCGTTCCTTAGAGATAGCAGGAAGGGCAGCATTTTCTTCCATCCACCCACTTCCAGCCCTAGTCTGGCTCAGCGAGGAATGCATAAAATTAGTGGACTCCTCTGAGTGACGTTCCCCGGCTCCAATCAGCGGGCGCGCAGGCGCCCCCGGCCCCGCCCCACTGCTGACTCTCTTTGGCTGATTCCTGCAGGGAGGGAGGAGAGAAGGGCGGCAGTGGGAGGGGGAGGTACCTGGAACTGGGAGTGATGTCAGCTCCCAGCTCGGTGCCTGCCCGGATTCCTGACATGGTGTAGTGCAGGCAGGGTGGG	GGGGACAACTTTGTATAGAAAAGTTGAGGGAAAGGGGGACCTGAT	GGGGACTGCTTTTTTGTACAAACTTGTCCCCACCCTGCCTGCACTAC	chr12:27522291-27524240	1
CG-550	PRCC	9343	yes	yes	no	no	ACACTTGCCTGGGCTGGAATGCAGTGGCGTGATCTCGGCTTACTGCAACCTCTGCCTCCCGGGTTCAAACGATTCTCCTGCCTCAGCCTCACGAGTAGCTGAGCTTACAGGCGCCCGCCACCACACCATGCTAATTTTTGTATTTTTAGTAGAGACGGGGTTTCACCATCTTGGCCAGGCTGGTCTCAAACTCCTGACCTCGTGATTCACCAGCCTCTGCCTCTCAAAGTGCTGGGATTACAAGCGTGAGCCACCACACCCGGCCTACTTTATCCATTTTTCAAAGGAGGAAAGTGAGACTCAGAGAAGAGAAGTGACCGCACAGTCACCAGAGAGTACGTTGGGGAACCTAGATTTGAAAGCAGATTTTAGAAATCAACATTGTGCAAGGCATACTAGCTGTGAGGTAGGACTTGATGGTCTAGTTTCTCAATGTGGTCCTCAGTGCCTGGTTTGCAACTAACTGAGTAGTTTCTTACAGATCCAGGCTTCCAGGCCCAACCCACATCTATTGAATAGGAATCTCTTAGGCTAGATTTCAGGAATTTATATTTTTCAGAAGCTTTCCTAGTGATGCTTATGCACATTAAAGTTTGAGCACAGATTGCTCTAAGGAGCCTTCATGGAGAAGGCAGCATGGAGTTTGTCTCTGAAGGGTGGAGAGGTTGGGGAGGAGGTGCCCCATATCAGGCTCGTCTGATAGAGGATTCAAGCTTGGGCCTTTCACTGTCTCTCTGCATTGTGGTCATCATTGTCCCTCCTCATCAACCTTTCCAATTTTCTCTTCAGCCTCCTCCCAAAACCTCAACAGCCTTTTCTCTGGCTTCGCTCAACAGAATTTTCTGCAATCTGGGAACAGGGAGGTGGTGCCCACACAGAGATGAATTAGCATGTAAAGGACACACACATACAGGGCAGACAAGTAGAGGGCACTCAGTCACAGGCAGACAGGAAGGGGGCAGAGATGGGTAAACAAGAAAAGGATACAAAATCACAAGCGGACAGGGAAGGACTGGCGCACAGCAGATCATCACAAGCAGACATAAATGGGCTGGACAAGGACTCCTATAAACATGGATGGAAAGGAAGGGCACTTACAGAGACAGATGTAAGAAAGTCACATACAAAGCCATAAGAAGCAGCACTCACAGACGTAAAGGAATGTAAAGGACATCTGCAAATGGATAGGTGGGAGGCACAGCCAGGTAGGACGGACTCAAGTGATTCCTCAGAACGGTCGCCCTTTACCCCACTGAGCTGAGAAGGGATTAACCTCAAGTACCTGGCCCGGATTGTCAGAGCCTTGCCCATCTTTGTCTCACTGGTTGCTGCAGAGGGAGGCCAGGCCCCAGGCTCCAGGGTAAGGTGTGTTCCTGGATGTGCACCCCGATCCTGGTGAGGGAGATCACCTCCTCCCTTTTACGTCACATTTATTTCAACTCTTAGATGCTTATTATTAGACCTGCAGCCTCGCTTCTTTCTGGCTTGCAGCCCAATTTCGTACGGGTCCCTTGGGCCCTTGCTCTTTTTGGGATGTTTTATTCTAATTCCCAGTCCCAGCCGACTGGGAAGCTTCACCAGTTCATTTACAGATCACTTTGCCTTTAAGCAATTTTCCTCAATCCGCCAGCTTCCCAGACTCCCTTTCGTTCCCGACATCACTTGCAGTTTCTAAGAGCATCATATCTCCCAGAAATCTTAGTGGCCAAGGGGCTACCCTAGGGAACTTCAAGTACCGAAATGCTCTCCTGTCCGTCTCAGTGACTGCCGTGGTGACCGGTGGGGCTTGTAGTCACCTCGGAATTGTTAGGCGACGAAAAAAACTACTCACCCCAGGTGTCCCTGCGTCAGAGGCGGGTTTCTCTCCTGTCTCCCTTTGCTCGCCCCTAAATCCTTCCTCGGACTCCAACTCCCGCCGTGCCTTGCGCTGAGATCCCTGCGGCAAAGAACCGGGCTGTGTCC	GGGGACAACTTTGTATAGAAAAGTTGACACTTGCCTGGGCTGGAAT	GGGGACTGCTTTTTTGTACAAACTTGTCGGACACAGCCCGGTTCTTT	chr1:156765508-156767469	1
CG-556	PRKCB	9395	yes	yes	no	no	ACGCCTTCAGGAACCAAGTGGCTCTTTTCCATCCACAGCCCTTGCATCCCCAGGCCCCGGCGCCATGAGGTACTGTTTGTTGTTACAGACCAAAGTCATCCAGGGCACTTCATTCAAAAGGCAGGATGTGGGCTGTGAGCTTCCAGCTCATCAGTTCAAAGGAAATCTACTTCAGCAGCAATGTCTCCTGGGATGTTTTCCCAAGCCTCCCTGGGAGGTGGTGGGGCCTCTTCAAGGACTAATAATAGACAGGCACATCCAGTTTCCCAAACATGTCAACCTTAAAAGTGAATGCTATTTTTTCCTCCTTACCTTTGAATTACTATGTAGGAGAGGGACATTCTATTATTGCAGCCCTTGCTCTCGACATGCTACCTAATAATGACTTACCACTCAGCAGCTTCCAGGCAAAATTGTCATAGTGGGACCTGAGCTCGTGCAACTCCAGCCTGCCCCCCTTCATCCACCACTACTCAGGTTCACCCCTTTGTCACCAGGATGCTTTGTAGTCAGGCCAGCCCAATCACCATTCAGCAACGGTATGACTGTGGGTGTATCTTAATCACTCTGAACCTCCCCATCCTTATCCATAATGAAAGTTACCAGATCTACATAGGGTTGTTGCGGGGGCTAAATAAGACAGCACAAGTACCTGATGCCCAGCAATCACTTGATATTTATTATTAAACACCTACTGGGTGTGAGTGGGGGTAAGAAGTGCCGACCTTTAAGTCTTCATTCATTCACTTGTTCATCCATGCCCTCACTCAATCAACCAATATTTACTGGGGTCTTGGGAGGTGTCAGGCACTGAGCTTGGTGCTGGGCGACATGGTGGTGAACAGCCCCCCTGCTCTCACAGAGCCTAGGTCTGGTGAAGGAGCTCACAGCCTAATGAAGCTCTGCGTTCCCAGAGTGGGGGACATGGTGGCAGTGGGTATCTTTAGGCCTTGTGCATGAACAGGGCGCTAAATAACATTGAATTACACATTGTAGACAATTATTACCCTTTCAGTTACCTTCAGATCACATCAAGGAGAGAGTCCTGGTTGGATAGTAATGTCTTTAACACCCCTCTAGCATTTATTAATTTCCTCTCTTAACAAATAAAAGATGACTTCAGTCGAAGATGCTTAGGACAGATGACGGCACCTGGAGATATTTTAATAATGTAGATACCTCTTGCTGTTCAAACTCAGACCAAAAGAGATAGGCTTTTTTTCCCCCAGAGGGTGCACAAATACGACCAGAATTTGTGAAGACGAGTCAGAAATGAATGAAATTTGGAAAAATATTGATCTACTGAAATCCTTCCTCCCCACACTATTAGCCCTATGTTACAGTTGGGGAAACGGAGTCGTTTTGCAGAGGGGATGGACAGAAGGTAGGGAGTTCTCTTCCAAACGTGCAGGAGGCAAGCAAAGCCAAGAATCTTCTCTGTGGTGGAGTTAGAGACATATAAAATAAAGATCGCTCCTCCCCTACCTCTGCAGAACGTGTGTGTGTATGTGTGTGTAAGTGTGTGCGGCCACAAGCCTTTCCGAATGAGTGACAGCGGGAGCCCATCCCTCCAGGAGACGCGTGCAGAATGACCAATGGGATGGATGGGGGTGGATGGGTACCAGTCTCCGCAGAGGCCGGGGTGGAATTCGCTGCGCCCCACCCCTTCCACCCGCTCCCCTTCGCCCCGTAGGTCTTTCCACTCTCGCTCCTCCCCTGGGCACATCTCCTGAACGCAGCCCCGGGGGCCGAGGACGGGGTGGGGTGGGGGGCGAGGCTCGGGTCCGACGACCCCGGGCTGCGGTCCCGGCGCTGCAGAGCTGCGGCTGTGCACGCTTAGCCGCGAGGCCCGCGGTAGCCCGGGCGCCGATATGTAAAGCAGCTGGCAGCGCTGGGCGGGGCCTGGGCGCGATGCAAATGAGGAGGGCG	GGGGACAACTTTGTATAGAAAAGTTGACGCCTTCAGGAACCAAGTG	GGGGACTGCTTTTTTGTACAAACTTGTCCGCCCTCCTCATTTGCAT	chr16:23833992-23835920	1
CG-558	PRPF40B	25031	yes	yes	no	no	CACCAGGCCAGGAACAGTTTTTTTTTTTTTTTTTTGGAGACGAAATCTCGCTCTGTCGCCCAGGCTGGAGTTGGAGTGCAGTGGCGCCTCGGCTCACTGCAAACTCCGCCTCCTGGGTTCACCTCATTCTCCCACCTCTCCCGAGTAGCTGGGACTAAAGGTGCCTGCCACCACGCCTGGCTAATTTTGTTTTTGTATTTTTAGTAGAGACAGGATTTCACCGTGTTGGCCAGGATGGCCTCGATCTCCTGACCTCATGATCTGCCCTCCTTGGCCTCCCAAAGTGCTGGGATTACAGGTGTGAGCCACCGTGCCCAGCCAGGAACAGATATTTTAAAGGCAGACATGAAGGGCGTTTTTAAATGCTGAGCATTCTCAACATAGGGGAAATTGGCAGCAGTGAGGTACCTTCTCTTCAGCCAGATACCACCTTTCCCCGGGATTCCTCCCTATCACCCCCTAACTTTCAGGCAAAGAGGCAGAAGGGCTGGGCCCTTTAGCTGCATCTCCAAGCCTCGGTTCACTTACAGTGAGTTTGTTTGTTTTTGAATGGGCAATATAGTCATATGGCTGCGTATTCAAAAGATACAAAAGCCATACAGGGAAAAGTCTCCCCTTTATCTCTGTCCCTTTCTACCATTTCTTGTGTATCATCTTTTGTCTCTGACTTTTATACAAATGATAAAAGTTTGCTGCACCTTGCTTTCTTTCCCACTTGTTAATACATCTTAGAGATCATATCGAGACAATAAGCTTCTTCATTCTTGTTTATAACTGTATAGCACTGCATTTTATGTGTATATATAATTTCATAGCTCCTTACTGGTGGCTATTTAGGCTGATTCCAATCTTCTGTTTTTACAAATAATACTGAAATGAAAACCTTAAACATACAGCATTTTGGCCATGTAGGGCTATACCTATAAAATTAATTTTTAGAAGTAGAAGGTTCTATATAGAGATTTGTTCTGTTTGTTCTTCGTTCGTTCAATATTTGCTGAATACCTATTATGTGCCAGATGCTGGTAGGTACCAGGAATACAGCTTCCAACAAGTCAGATATGATCCCTGTCTTCATGGAATGTTATTACACTCTTGTTGGGGAAAACATATCCAGGCAAACATAATAATTACAAAATTATGTACATGAGGAAACTAAAAAGGGGATCAGATAGAGAAATAGGAAGGAGCTACTTTAAATACAGTCAGGAAGTTGTCTTAAAATAAGTGATACTTAAGCTGAGAACTAAAGGATGGGATGCAGACAGCCATTAGGGGTAGGACAGGGCAACCTAAGCTGTTCAAAGCCTACATCCACAGGGAGATAGTTCAGGATTTGTAGAGGAGGGGATGGACACCAAAAAGGGGATGGAGATAAAGCCAAAGAGATGAAGTTGGCGATTGGAAGTGGAAGATGTCAAAGAAAGTAGGTGGCTAAGGATGAGGTCAGTTAGGGGAGGAAGCTGGTCATGAAGAGATGAGAATTAGGGAGACAAGCATTTTAAAGGACTAGCGACTATTTGTGTTGAGAGAGCTTTGGACTGAATCTCTGTAACTGGGATAATTAGGGGAACTAGAAAAGAGGCGACTCCCTCCCTAGATACTTTGGGAATAAAAGAGACCTCTAACTTATTTGAGAGAGGCACAGCCTTGCCCACAGGCAGGATAATGGATTAGAAGCCTTAGGTAGAGCCAGTCTGTGCCTGTAGTGAAGCCTCCTTCATCTTTTCTGTTGCTTTGACAAAATGGAAACTTTCAAAATAAAGATGACATTCAAGGGGCTCAGCCAGCTGGCTCTGAGCTGGCACAAGAGAGAGCAAAAGCACAAGAGAGAGCAAACCTACCAAGGGCTAAGGGCTTGGGGTGGGCAGGAAATCGGGCTTGAAGACCCTCCTGAATTTTGTGCTCCTTTTTCATCCTCACCACTTCTGCTTCCCTTCTGCAAAAAGCCCATCTCTGTGCC	GGGGACAACTTTGTATAGAAAAGTTGCACCAGGCCAGGAACAGTTT	GGGGACTGCTTTTTTGTACAAACTTGTCGGCACAGAGATGGGCTTTTT	chr12:49628546-49630508	1
CG-559	PRRX1	9142	yes	yes	no	no	TCTCTCCAGTCGAGCCTCTTGACTATAGGACGAAAAAAAAAAAAAGTCTAGCAATCAAGGGAGTGCGGGAGTACGGATGCGTGTGTGTGTGTGTGAGTGCGCGTTTAAAGAACATAAAACGCCACAAATAAGCACTTAATATTTTACTGAGTCGTCATACAGTAACTCATTTCTAATGAGACTGTTAAAGCTGTTACCAAATTCCAACAGGTCATGAAAAAACTGCTCAGCACCTCTCTGTCTTCTGTCAGGTTAGGGCTCCGCAGACGGACGACAGAGGATTATCCGTAGACTTAGATGGGGGTTCCTCCGCCCCTCTCTGTCCTCCTGCCACCACAGCCAGGCTGGACGCAGAACCGCACGGAAGCCTCCCCAACTCCTGCCTCTGGGAGTGCTCCTGCCTGCTTCAAGGAATCTGGGCAGCGGGACCCTCTGGGTTTAGCGTCCTCGCCTGGGGAAGCAACTTTGGCCTTACCGTAGAAGTTACAAAATTGGCGGGGGTAGGGAGAAAGATTATAATATATATTTGGAGTCCTTTCTTCCAGTTTAATAAACACGTACTTTTCTCATTGCCCTAGTCCTGGTATGCCTAATGGCGGGGAAAGCCTCAAATAAACTCGGTGCCCTCTGGATCTCCCCAACCTGCCTTTAGTCCTTGCGAGAGGCGTGAGAGAACTTCCTATTATCATCCCTTTTGTTATTTTTATTACATTATTTAATAGGCTCCCTCTACGGAACCAAAAATAGCCTTAATATGCTTACTTTCTCCCTGTACTCCGCCCCAAACTGTTAGAACAGCAGAAAATTTTTTTTTGGGGGGGGGCGGTTTGGGGGAAGGCAGAAGGAGAAGAAAATTTGATTGTGATGGTGGTGGATTTTTTCCAAATTTCCCCACAGCTGTTATCAAAACATGCAAATGAGATTTTCCAACAGGATCTTAAACAAATCTGGAGGAGTTAATGCCGAAGCAAAATAATCAGCACGTTTGAAGTGACTGTGAGTTTCAGTTTGTCTTTTCTCCCCGTGATATTATTGCAGGGGAATGATAATTAGACCTTTAGAAATCCAAAGGGGCTCTCTTGCTCTCTTCCCTCTCTCATTTCTCTTCTCTCTTTCTCTCTCTCTCTCTCTCCCTTCCTCCCTCCCTCCCTCCCTCTCTCCCTCCCTCTCTCTTGTTCCCTCCCTCTCCCTTTCTCTCTAACTCTGATGTTGGCAAAGGGGGTTTTCTTAATCAGACTGTTTTTTGGTCCCAGGGAAAGGAGGAAGAAGGAGATTGTGATGGAGAAAGGGGGTCTGTGAAACGTCAGGCACAGCACAAAGGCTTTGCCACGTAATTACAGGCTCCTATTAAGTCGAGATCTGCCCTCCCAGGGGTCTCCAATTTTCTTGTATTCCCTACAAAGCCTCCTCTGCATGCCAGTTTGTGCCTTTTGAAGTGCCAGAGAGCTTCTTGATCCAACTGAGAAGGAAAAAGGAGCCCAGCAAGAAGAGGGGGAGAGAGAGAAGGGGAAAGGGGGGAACCCACCAGCACCCTCCGTCGGACTCTTGAAGCCTTTTTTTTTTAATTCTTAATTTTTTTTTTTACTCTTTACAAAAAGTAAAGTGAGAATCCTGCTCTCTAATACATCTGCAAGACATCACCCTCTCCTCCTGAAACTTTAGTCACTCCTGAGAATCCACAGGAGTGCAGAGAGGGGGGAACACGTTTTCTTGAAGATGTTTTAAAGCTGGAACAAGCCTTCTTCTGTTGGTGCTTGAACTCTTGCCTGGGAATAACTTTTTTAACCTTTAAAAAAACCATTCACTTTGATTCTTCTCTCCCACCCCTTCTTCTCTCTTCTTCTGTTTGCCTAACTCCCCCGCCCTGCTGGCCTCCGCTTTCCTCTCTCCCCCTTGTTATTATTTTTAGTCTGTGCGTGTGGACACTTTTGGAGAGTTGGAAGGGATTTTT	GGGGACAACTTTGTATAGAAAAGTTGTCTCTCCAGTCGAGCCTCTTG	GGGGACTGCTTTTTTGTACAAACTTGTCAAAAATCCCTTCCAACTCTCCA	chr1:170661929-170663879	1
CG-563	PTPN6	9658	yes	yes	no	no	CTGCCCATGTGGACTCTGTGCGTGCCACCTCTTTGCCCTGACCCATGTTGCCTCTGGGGGAGCACTTCTTCCTCCACCTTCCATCATGGGCTGTGGCAGTGCCCATCCCATCTGCCCCCGACGCTGTCTGCTGCAGTATGGTTGTTGGGGGAAAGGGCACCAGGCTCCGGCGTCTGACAGCCGTGTTTTACCCACCTTCCTACTCACTAGCTTGTGACCTTGGGCAATTACTTAACATCTCTGAGTCTTAGTTTCTGTTTCTAAAATTGGGTGAATAACACCTACTAAGTAGGGTTGGCCTGAGGATTAATAGTATAATGTAAAAGCTGGCAGCACTGAAACCCTGCCACTTACCAGCTTTTCACATCAGTATTTGGGAAATATTGTTAAGCTCATTTGTCAGGCGGGGATTCTGAGGCTCAGAGCAGTTCCAGAACTTTCTACAGATTATTTTGCCTTGTTTGCGCTTCCAGACTGCCTATCTTCTTGTATCACCATTGATCTTGATCTGTATGGTTTTTAATTTTTTTTTTTTTGAGACGGAGTTTCACTCTGTTGCCCAGGCTGGAGTGCGGTGGCATGATCTCGGCTCACTGCAACCTCCACCTCCTGAGAAGCTGGGATTACAGGCATGTGCCACCACACCCGGCTAATCTTTGTATTTTTAGTAGAGTTGGGGTTTCACTATGTTGGCCAGGCTGGTCTCGATCTCCTGACCTCGTGATCCGCCAGCCTTGGCCTCCCAAAGTGCTGGGATTACAGGCGTGAGCCACTGCGCCCGGCCAACTTCACGTTTATACACACCCATGCAAACAGCATCCAGATAGAGACAAAGAGCCTTCCCTGTACCCTAAAAGTTTCCCAGAAATTGTTCCCAGTTAGCATATTTATTTTTATAAAGGTAATGCATGCCCATCATATAACATTCAAAAAGGTATGTAGAGAACCAAGTGTCTCCCCCAGCCCTGTCCTCCAGCCACCCAGTTTCCCTCCCTAGGGGAAGCCACCAATATGTGTTTCTTATGTATCCCCTGTTGAGCTGCTTTTCCTCGTTTTGGTTTGGCGGTGTTGATGTTTGTATTTGGAATTACAGGTAGGCAGCATCATATACCTTAGTGTTTAGGGCCTCTAAGATCAACCAGCCCTGAGAAAATCAGCCATGGTGAGGACCTTGTCCCCCAGCCCCCCAGGAGATAGGCCCCCTGGTGGGAGTGCTGGGGCAGGGCAGAGGCCTAGGGACAAGAATTAGAAAGGACCCATGTTGACAGGGCTGCTCAGGGTCATGTTGTCCATCCCTCTGCCACAGTGGCATGGACAAACTGCATATGTTGGTTAGAGGAGGGCACCCTTCTCTCTTGCAAGCATTGGCAAGGTCTTAACTATTAGTCTCCTGCTCCCATGGCAGCCCCTTTGGACAAGGAGGCTCTTAATCTCTGTTCTTTGAAGCCCTGAGGGCTGGTGTATAGGAGTTCAAAGCACTGGCTTTGGAACCGGACTGTCTGGGTTTGAATCCTGGCACTGCAGCTGACTCACTGATGGACTCAGGCAATGCCTTAAACTCCCTGAGCCTCAGGTTCCTTGTCTGTAAAATGATAAAGATAGCCCCTGTTTCATAGGGCTGTGGTGAGAAACCAATCAGACAAGGCATGTGAACGCCATTATAGCACAGCGCCCGGCATCCAGCAGGACTCACTCGATGACAGTTGTCACCGCCATCATTGTTATTAGCGTGGGCCAGGGAGGGCTGCGTAAAAGCAGCTGGTGGAGGAGGGAGAGATGCCGTGGGACCGTCTGGGTTCGCATGCGTGAAGTATTATCTGGGCCTGGAGTGTGCAAGGCACACATGTGTCCTTACTGCATGTGTTGTCACATATGTGCAATGCCATGCTCCTGAGCCTTTGATTGCAGACGTGTGGGAAGTGGGCCCCGTCCCCACCCCCAGTGCCACCCTGCTCTGCTTCTCTTCCCTTGCTGTG	GGGGACAACTTTGTATAGAAAAGTTGCTGCCCATGTGGACTCTGTG	GGGGACTGCTTTTTTGTACAAACTTGTCCACAGCAAGGGAAGAGAAGC	chr12:6949296-6951271	1
CG-571	RANBP2	9848	yes	yes	no	no	TGTCATTTCTGTTAATGTGGGTCACACACACTGGTAAGCTCAGAATCATCTTTTTCTTTTCTTTTATTCACATCCAATATTGTTGAAATAAAACAAAATGCTGTTTTTCCTTTTTTAGAAAGGCAATACTTGTTCATTATATCAAAATTTAGAAAATATGGAAAAACAAAAAGGATAAAAAATTATCCACAACCAAAATAGCCCAAATTTCCAGTTAAAAATGTCAACGCATTTGATATTTGTCCACATAATTCAGACTGTAATGTTTACACAAATGTGAGCTTTTAAAATCTAAAAGGTTCTCACTATTAAAAATGTTTTGTTAAATTTTGTTTTAAAAGTAAGATTTTAATATCCAAATTCCCAAAATAGACATTTTTGAAGATTTGGAAAATACAGACGGCTCAAAATCTTTACATTATTACTGTTAAATTTTGGTATGTTCTGTTATTCTGCTAGTGAAATATATATAGATTTGGGGGGGCTATTCCTTTTCCTTTTTTTTTTTTTTTTTGAGACAAGGGTCTCACTCTGGTGCCCAGGATGGAATGCAGTGGCGCTATCACAGTTCATTGTAACCTGGAACTCCTGGACTCGAGGGATCCTCCCGCCTCGACCTCCCAAAGTGCTGGGGCTACCAGCTTAAGCCACTGTGCCAGGCGAATGGCTATTCCTATATACACAGTTGACCCTTGAATAACATGGGTTTGAACTGCCTGGGCCCGCTTATAAGCCGACAGAAAATACAGTATTGGAGGGGCCTGCATATAGAGAGGTCTGACTTTTCCTCTAAGTGTTCCACCCGCAGGACTGACTGCGGGATTTGAGAATGCGCGGACTTCTTCTTCTTCTTTTTTTTTTTAGGAAGTCTTACTCTCGCCCAGGCTTGAGTGCAGTGGCGCGATCTCAGCTCACTGTAACCCTCGCCTCTCAGTTTCAAGCGATTCTCGTGCCTCAGCCTCCCGAGTAGCTGGGATTATAGGGGCCCACCTCCACGCCCAGGTAATTTTTTGTATTTTTAGTAGAGATGGGCTTTCGCCATGTTGGCCAGGCTGGTTTCGAACTCCTGACCTCAGGTGATCCGCCCGCCTCGGCCTCCCAAAGTGCTGGGATTACAGGCGTGAACCACAGCGCCCGGCGGAATGCGTGGATTTTGGCATAAGACGGTGGTTCTGGAACCAATCCCCCGCCGAGATGACTGTTTAAAAAATTGTAATTGTCCAAAACTTAATATTTGTGGTCTTTTTCATTATGCAGTTCTAAATCTCCCTTTTTTTTTTTTTTTAAATTCAGACGGAGTCTCCCTCTGTCGCCCAGACGGCGCAATCTCGGCTCACTGCAACCTCCGCCTCCCGGGTTCAAGCGATTCTCCTGCCTTAGCCTCCGGAGTAGCTGGGACTACAGGCGTCCGACACCACGGCCGGCTAATTTTTTGTATTTTTGGTAGAGATGGGGTTTCCCTGTGCTAGCCAGGATGGTCTCGATTTCCTGACCTCATGATCCGCCCGCCGTGGCCTCTCAAAGTGCTGGGATTACAGGCGTGAGCCACCACGCCTGGCCCTCATTTAATAAGATATGAATTTAAAAATGTATGCTTTAGTATTCACACATGTCCGATGCAACGTATTTAACCAGTCATCTCCAGAAACTTTGTTCCAATTTACACGTTCACCAAATTGGCCTGAGTGCTTTTTTTCTTCCAATGCATTGCGCACTTATAATTTAGAACAAGTGACCAAAACGCTTAAGAGCCCATCACGCAAATTGTTATCTGCTGGAAATCTACGCCCTAGGCTGTGGACACTGGCGGCCGAAATCTGATCCCGGCTTGCCAAGACACCCTCAGAGCACGCGGCGCTGCCAAGAGCCTGGCCGAGTGCAGCTCGAGCGCCGACGTCGCCAACGTGGCGCACACTGCTGACGCAGTACGCAAGTTCGTCACAGTGGTCC	GGGGACAACTTTGTATAGAAAAGTTGTGTCATTTCTGTTAATGTGGGTCA	GGGGACTGCTTTTTTGTACAAACTTGTCGGACCACTGTGACGAACTTGC	chr2:108717506-108719455	1
CG-577	RBM15	14959	yes	yes	no	no	AAAACCACAAATGGTAGCGTATTATACACATTATTTTATGCCTTATGAAGTTTTATTTCCCATTTTAATACAATGAAGATGTCTACACATTACAATATTGTGGATTTTTATGCTTTACAATTGAGCTTCTTCCTTCGAGTTTCTTTGATCTAATCAAGAGATAGAAGGCCTCCAGCTTCACATTCCTCACGATTATTTACAAAAAGAAGGATGGCTCAGCCAAGGCTAAATTTAGGTTACAGTCCCTAATCTTAACACAGTTTTTAAGTTTAGGTTTCAGCTTTTGGGATATTATTGTTACCTTGAAAAATGTCACGTTTAAAAACACCTCACACCCTCTACTATAGATTGGATCTTGGGAAATAGGGTTGAGGACCGGATCAATACAAGAATCCTCATAACCTCCGCCCCGGCGCGAACCTGGGAGGGCTGCAGACAGTCTAAAGGCTGTGGTGACCTCAGCGCTGCGTCCCTCCAGCAACCGGCGAGTGCTGGGGCACAGGCCATACCCCCCTAAGCTCGGCATCGCCTGCACCTCTCACAGGTGCTCTGTCCGCCACAGTAACGCACTATGGAAAGGAAAGTTGTACGGCGAACGACTGAAGGAGCCAAACGAGGTGGATCTGGAGCGGCCGCAAGGTGCCTGTGCTGCTGGCTTTTAACACACAATAAGAGTGCCAAGGGATACAAGAAGCCACAGGGGGAAAAACAAGTGACATATCTGCATGGAGCCTAAATTTCGCTTGGTGATTTTCAGGGTAGAAGCATTACATATTAAAAACACTGCTATTTTAGGGGAATACAGAATTTAAAAATCCACACAGATTCGCAACATAAAACATGCCGCCCAAAGACACGTCCGCGGTGTCCCGACAGTTCCGGCTCCGCCCGCGGGCCACGAGGCGGGGAGCGACGGTCACTCCCCTCGGTTACCCGGAGTACTTGGGCGGGAACGGGTAGCTCGCGGGAGAGACGGGCTCCTGGGCGAGGGCTGCGTCTTAGTCGCCCTGCTTCTTAGCTCTCGAGGTCCCGCGTGTTACGTGTTAGCACCGCCCGGGGGCGTCAGCATGACCCGAGGCTGCAGGAACCGTGAACTCTCTGCCCCGCGGGCCCAGGTGACCGCGGGCGGCGCTCTCCCGCGCGCGGGGGGCGGGGCTCCCCCCGGCTGTTCACTCAGCTACCACAGCGACGTAAAATGGTGTCCGCTAGGCGTCCCAGGACGGCTTCCTGAGGGACTGGAGGGCCCCGACAGCCGGAAAGCCTGCCCCGCCCCTTGGCCGGCACAGGTACGACGGCGGGGAGCTCAGAAGTTTCGAACTCCAAGGGCCGAAGCACAGCCAAACACCCCACGGAACTTAACAAATGTTTGTGGGGAGAACGCCGAAAACGCGGGGAGGCGGGGCTGGCGCACAGTCACCCTCTCGCGACATCTAAGTGACGTCGCACAGCAAGCACGTGTTCTAGTCTTTCACCTTCAGTCAGCCTCCTCCGTTATACAGGCCTACCCCTTTAAGCGAGTGATGGACAGTTATTTCAGCCTATCAACTTCCTTGCCGACATCCAATCAGATTTAAACTTCTTTTAGCCGCCGGAGGAGTTGGAAAAAGGGGGTCGAAAGAGGGAGCTTACCGTCTCTCGCGATATCGCTGTGAGCCTGCCTCTCTGGAAAAAACGCCGAAACTGATGGCCCGACCTCCCAAATAGTGGTTTAAAGGACGGGTTTATAAGCCAATGAAAGGGATAAGGAGGTGGGTTGCTGCTGTCACTGAGCAAGAAGTACCGTTACAGGGCAGACTTTTTGTCCAATCAACACCTCAACACTTTGGGTCACGTGACCGCAGAGTGCGAGGGGCGGAGCTACAGTCTGGCGCGAGGAACCGTTAAGATAGACAACAAATGTAACCAATGAGGTACTCCGACTAGGGGGTTGGGAACCCAATAACAGTGGTTGGGCGG	GGGGACAACTTTGTATAGAAAAGTTGAAAACCACAAATGGTAGCGTATT	GGGGACTGCTTTTTTGTACAAACTTGTCCCGCCCAACCACTGTTATT	chr1:110337368-110339323	1
CG-580	RHOH	686	yes	yes	no	no	GCAGTGAGCCACGATTGCGCCACTGCACTCCAGCCTGGCGCCAGAGCGGGACTCTGTCTCAAACACAAAACAAAACAAAACAAAACAAAACAAAACAAAACAAAACACCATCAAGGGAGCAGAGAATAACAAGCTGAAGAAGAAAGCAGCATGGTGGTGCTGCGTCTTGAAAAAGCTCCTACAACCCTACAACCCTGGAATTTTCCACTAGGTACTTGGCTCTGGTTATAGTTCTCTCTCCATGGCAGTCTGTGATGGAAAAGACTTTCAAAGATTCAGAGAAGAGACTCAGAAAGGACTCAGAAGGGTGGAGGACTGAGCAGTGAAGTGGAGGAATGGGGCTGAGAGATGAGCACCAACTTGGCCCCCGAGTAAAGCTGCGTGATCAGCTTCTCCCGCTCGCAGGTATGGGCAGAATAGGAAGCGGACTGTGCATCAGCAAGGAGGAGCCAGGACTTGGTGATACCTGATGATCATTAAACCTACGGATTTACGCCGATGATAAAGACCATTGAACATTATGGCGAGGCGCGGTGGCTCACGCCTGTAATCCCAGCACTCTGGGAGGCTGAGGGGGGCAGATCACCTAAGGTCAGGAGTTTGAGACCAGTCTGGCCTACATGCTGAAACCCCATCTCTACTAAAAATACAAAAATTAGCTGGGCATGGTGGTAGGCCCCTGTAATCCCAGCTACTTAGGAGGCTGAGGCAGGAGAATCGCTTGAACCCGGGAGGTGGAGGTTGCAGTGAGCAGAGATTGTGCTGCTGCACTCCAGCCTGGGCGACATGGGGAGAGGGGAGAGTCTGTCTCAAACACACACACACACACAGACACATACACACACACACACACACAAACATAAAATAAGACCATTGAACATTAAAATGGCTTTAGGATATTTTTTAAAAGACTTTACATTTTTCGTCTTTCTATGAAGGACTTTCCTGACCATCCTTTTTAAATATGCACCCTCCAAGTTTTCTATCCCCCTTCCTTACTTTGCTTTTCTTCTTAGTAATTAGCTCACTGTAACATATTCTACTACTAGAGTTTCATATTCATTGCTTGTCTTCCTAATACGTAGATATAAACTCAGGCGAGCAGGCTATTTCTGTTCTTGTTGTTCGCTGCTGTCTCCCTGGCACCTAGCCGAGTGCTCAATAAGTATTATAGCAAGTGTTCAGTAAATATTTGTTGAATGAAAGGATAAATTCTCATTTATCTTAGGGCATTTGTAACGGGGCAACCAGATGGCTTCAGGAGGCACCTCTGAAGATTCTGCATTGCTCAGATTATGCATAAGGAATAAAATGTCATTAACAATTTGATTTTAAATTTTCTGTGTCCTTTTAACTCATTGTGACAATAAACACATGACATTAGAATCCTCTGAGTGATGTGTGAGTTTCTGTGACTTTATTCCACGTGAATTTGGGCCCTGCCAAAGCTTCTCAAATTTTTCAATTCAACAGTTGTTATTTAAAGAGGGGGTACGGATGGAGGGGGAAAAAAACTCCAGAAAGCAAAAATCCAAAAGAGGAGTGGCTAATAACAGCCACTGTGTATTGAGCATTCACTGTATTCCAAGCATGAGTCAGGTTTTTTTTTTTTTTTTTTAAATAGAACTCTTCCAAGCTAGATATTATACCTGTTTTGCAGTTGGGTAGATCGGGGCCTCATCCTTAGTAATAAGTGGAGCCGGGATTCGAATCTTGCTTTGTCTGAATCCAAATGTATACTTTCTCCAAAATTTCAGATTGCCTTTCAGTTTAAGCTTCAACCTGTTCCCTCCAGAACAGTGAGGAGATCTGTTACTTTGAAAAGATGGCAAATTAACACTCGGTCTGCCCTGCCTTACAACTGAAATGTTTGCAACGCCCGCTGTGAGCAGATGTGCTGGGTTGCAGTTACCCTGTGATGTTTGTGCTCAAACTGAAGATCCCTATCAATGCAACG	GGGGACAACTTTGTATAGAAAAGTTGGCAGTGAGCCACGATTGC	GGGGACTGCTTTTTTGTACAAACTTGTCCGTTGCATTGATAGGGATCTTC	chr4:40189085-40191041	1
CG-583	RMI2	28349	yes	yes	no	no	TCTGTGGGGGTACATGGGATACTTCCTACAAAGTTCTTACAATAGGACCTGGCTCAATTTTATAAAAATGAAGCTCTTGGCCGGGTGCGGTGGCTGACGCCTGTAATCCCAGCACTTTGGGAGGCTGAGCGGGCAGATCACGAGGTCAGGAGTTTGAGACTAGCCTGGCCAGTATGACGAAACCCCGTCTCTACTAAAAAATACAAAAATTAGCCAGGCGGGTGGCGTGTACCTGTAGTCCCAGCTACTCAGGAGGCTGAGGCAGGAGAATCACTTGAACCTGGGAGGCGGAGGTTGCAGTGAGCTGAGATGGCACAACTGCACTCCTGCCTGGGTGACACAGCGAGACTCCGTCTCAAAAAAAAAAAAAAAAAAAAATCAAGCTCTTGCTGAATACTCTCTGAATGCCTGGTACTGCAGGAGGCCCTGGGAACTCAAAGTTTCTCTTAAGAACTGACCTTGACTTTAAGGATTGCCTGATTTAGGATCTGTGGACTTTGCTGACTGGGGACATCCAATTTTTAGGGAGAGATTCCTGGGAATTTTATTTGAAGGATGCACAAAAAGATTTAGCTTTTACGGGTGGATCACGAGGTCAGGAGATCGAGACCATCCTGGCTAACACGGTGAAACCTCGTCTCTACTAAAACAAAGTACAAAAAATTAGCTGGGCGTGGTGGCAGGCACCTGTAGTCTCAGCTACTCGGGAGGCTGAGGCAGGAGAATGGCGGGAACCTGGGAGGCGGAGCTTGTAGTGAGCCCAGATGGCGCCACTGCACTCCAGCCTGGGTGACAGAGTGAGACTCCGTCTCAAAAAAATAAATAAATAAATAAATAAAAAAGATTTATCTTTTAAGTAGGTCCACAGTGGATATATTTATAAAGTGAAAAATTGGAAATAGCCTTAATGTCCAACTGTAGGATATTGGTTTAATATGTGATAAGACAAATCGAGTATTATGCAGTCATTCAAGAGGAAGCAGATGGATATTTGCTGATACAGAAAGATGTTCATTATTAAGTGAAAACAATATACAAAACACTATTTGTATATCAGTAATAGGCCAGGCATGGTGGCTCACGCCTGTAATCCCAGCACTTTGGGAGGCCAAGGAGGCAGGATTGCGTGATCCCAGGAGTTCCAGACCACCTTGGGCAACATGGTAAGACCCTGTCTCTACAAAAAATACAAAAATTAGCTGGACGTGGTGGTGCACGCCTGTAGTCCGAGATACTTGGGAGGCTGAGGTAGGAGAATCACCTATGCCCGGGAGGTGAACGTTGTAGTGAGCCGTCACTGTGCCACTGCACTCCATCCTGGGCAACAGAGTGAGACCCTGTCTCAAAAAAAATACACACACATATTTTAAAGCCTAAAGGCTAATATACCCCAAAATTAACAGTGGGTATCTATAAGCGGCTTTTACAATTATTTTCTTGTTCTACATTTTTCCCCTATTTTTTTTACAATAAATGTGCATTTCTTGTCTGAAAAATAGCAATATATTTTATTAACCTTAAAATTATTTGATGCTATTAAAATATAACTGAAAATAATAATAAAAGAAAAGGCAAGTTTGCCAGCTCTCCCCGTCTCCCTCCCCAGCCTTATCTCCTGACTGGATTCTTGCTCACTCCCAATAAACACGGACTCTTAATTCGTTTCAGTATTTACTAACCTCAAAACAAGGCAATGTAAAGATGAATAATCATACTCTGTAGGTGATCTGCATCCACGCCAAATTTTGAGATGCGTTGAAAGAGGAAGTTCTTTACCTCTCTGCCTTCAATTATTTATTCTCGTTTAACCCATTTCCTCCGTTCATTCCTAACTTGAGGGCGTTTATTTACTTTTATCTACGCATGCGCACTCCTGGCTGCTAGAGAGGGCCTCTTCGCCCGGCGGTCCCGCCTTCTGACGTCGACCATTGGCCGGCTCTGCCAGCGCGCTCCTGATTGGTGGCTGAGG	GGGGACAACTTTGTATAGAAAAGTTGTCTGTGGGGGTACATGGGATA	GGGGACTGCTTTTTTGTACAAACTTGTCCCTCAGCCACCAATCAGGAG	chr16:11343434-11345402	1
CG-584	RNF213	14539	yes	yes	no	no	CGCAGAAAAATCATGCAAGCCACCAACGTGAGCCATGCAAGTCATTTAAACATTTCGACTAGTCATACTGAAAAAGTCAAAAGAAACAGTTGAAATTAACTGTTTAGAGACAAAGTCTCACTCTGTCGCCAGGGCTGGAGTGCAGTGGTGCAGTCAAGATTGGTGGGAGGAAAAAGCAGGTTTTAATTGGAGACCCAGCAAAGCGAGAAGATGCCCAACTAGCGTTCTAAAGTGTCACCTTGGCTGGGCGCAGTGGCTCATGCCTGTAATTCCAGCACTTTGGGAGGCCAAGGCAGGTGGATCACCTGAGGTCAGGAGTTTGAGACCACCCTGGCCAACATGGAGAAACCCCGTCTCTACTAAAAATACAAAAATTAGCCAGGCTTGGTGGCGGGCGCTTGTAATCCCAGCTACTCGGGAGGCTGAGGCATGAGAATCACTTGAACTGGGAGGTGGAGTTTGCAGTGAGCCAAGATCACGCCACTGCACTCCAGCCTGGGGTATAGAGTGAGACTGTCTCCAAAAAACAAACAAACAATAAATAAAGTGCCACCCTAAAATTAAAAATTTATCCTCAGGTTTTGTGTGTTTGTTAGTTTTTGAGGCAAGATCTCACTTTGTCATCCAGGCTGGAGTGCAGTGGTATGATCACGACTCACTGCAGCCTGGAGCTCCCTGGGCTCAAACGATCCTCTTGCCTCAGCCTCTTCAGGTGCACCACCACGCCCAGCTAATTTTTTTAAATGATTTTTTTTGTAGAGATGGGGTCTCTCTATGTTGCCCAGGCTGCCATCGAGTTCTTCTAGGGAAACTTGCCGTGGGCACCGTGGGGAGTGGGGTAAGGGCAGGGTCTGTGTCTTGTTCCCATGGCTGTCGTGGGCAGTTGTCGGTTAGGAGGGGTGGCTGTCGAGGATGTTGGACTAATTGTTGGCGACCCCCCGCCCCAAGCAGGAGCATTCAGCTGGGGTTCCGCGCCGGGAATTGTTTCAGGATGAGGGTCCCCTCTGGAATGCGCAGAGGGGCGCAGTGTCCAGAGAGGGACGGGATGAAGGGGTGAGAGGAGAAGGAAGAAAAAGAAAGTGGGTGATTTTAAAACGGAGGTCCCTGGTCACACCATGAGCCTCACAGATGGGAAAACTGAGGCACGGGGGATGGTGCGGACCGCCGTGGCCCCTCCATCATCAGTGACAGAGCGCTCCGCGCGGGGCCGCGGAGGTCCCTTAATCTGCAAAGGCCCCCACGCGGCGCGCTGACGACGTCCACTGCACCCGCCGGGCGCCCTCTGGGCCGCTCCCAGGCTGGCCGCCGGCTCTGCGCGGCCGCAGACACTGTCCGAGGTGCTGGGCGCCGGGGCGGGGGGCGCGCCTGTCCCGCCCCACTCGGCTGCTCGGGCCTGCCCGGGGTCTGGGCTTCCGGGAGACCCGCATGCGCCCCACGCCTGGCGGGAACCGAGGCCCCTCCCGCGTCTGTACCCGGCGCGCAGCGGCCCGAGGCGCCTCCCGGGGGCTGGGGGCCCGGAGTCACTGGGAGGCGCCACCGGCGGGGAATTCCGCACACGCCTGCGCGGGGCCGGCGGCGGCGGCGGGCAGGGCGGGGCCGGCGGCGGCGGCGGCGGGCAGGGCGGGGCCGGCGGCGGCGGCGGCGGGCAGGGCGGGGCCGGCGGCGGCGGCGGCGGGCAGGGCGGGGCCGGCGGCGGCGGCGGCGGGCAGGGCGGGGCCGGCGGCGGCGGCGGCGGGCAGGGCGGGGCCGGCGGCGGCGGCGGCGGGCAGGGCGGGGCCGGCGGCGGCGGCGGCGGGCAGGGCGGGGCCGGCGGCGGCGGCGGCGGGCAGGGCGGGGCCGGCGGCGGCGGCGGCGGGCAGGGCGGGGCCGGCGGCGGCGGCGGCGGGCAGGGCGGGGCCCAGGGCCCCGTGACCCGAGGGGCGACAGCGCGCGGCAGGCGGCGAGCTCGGGGGCCGCAGGTGCGAGCGGGCCTGGAGAGTCTCCCGGGGCGGGGAGCGGGCTAGGATACAGTGGGCCC	GGGGACAACTTTGTATAGAAAAGTTGCGCAGAAAAATCATGCAAGC	GGGGACTGCTTTTTTGTACAAACTTGTCGGGCCCACTGTATCCTAGCC	chr17:80258945-80260961	1
CG-591	SDHA	10680	yes	yes	no	no	CCAGCCCACTGGTTTCCTTTACACCCGTTTTGTTCCCCAGCAGTCCTTATGAGGGCACCTGAAATAAGGAACCTCCTCCCCGACTTGAGAGCAGCAAAGCCTTCAGAGGGAACTAAGTTATTAAAACCCACCCCACACAAAATGCTTCTAAACGCCTTGGCTGACTTAATCCTTGCAGTGTGCTGAGGTTAAGTATGATTATCCATCTCCTGTGAACAGGAAGACTGAGGCTCAGAGCTTAAGTGATTTGCCCACGGTTCACTGCAGGGGATAAAACTCGGCTGTCCCTGGCAGGTCCCAAAGTCACGGCCTTCAGGCTCCCACACCATGCTGCCTCCCTCACCGGGGCTCCACACTCTCAGCCTGGAAAACACGAATTTTAAGAAAACCATGACTTACGAAAAGCAGCCAATCCCAGCATTGGAACCAACAGGGCATAATTCCACCTGCTTCCATCACCACCATCCGCCCTGGAATTAGGCCGGATATTCCAATTTGGGGGATCATTTAGGTTATTCATGGAGATATACCTTGAAGTAAAGAATAAAAACGTTAACTACTTTTATTCAAGAAATTTTTCTTCAGTTTTAACTATGTGCTTGCTGCACAGCACTGAGGCCCTACGGGATTCAAAGAAGAAAAAAACTAGACCAGAGCCGGGCATGGTGGCGGGCACCTGTAGTCCCAGCTACTCGGGAGGCTGAGGCAGGAGAATCGCTTGAACCTGGGAGGTGGAGGTTGCAGTGAGTCGAGGTCGCGCCACTGCACTCCAGCCTGGTGACAGAACGAGACTCCGTCCCCCCCAAAAAAAAAGAAAAAGAAAAAGGAAAAAAAAAACAAGAACTTAAGATGAAAGCGACTCACAATCTGGTTGGGGAAAGTGGAGAAAACAGACATGTCTTAAGCATCTGAAGTGCAGGTAGAATCAGGTAAGTTCTCTGGTACAAATATGTTTAAATGTATGGCTGCTGCGATGGTTAATTTTGTTTGTCAACTTGACGGCATCATGAGGTGCTCAGATACATGGTTAAGCATTATTTCTGGGCGTGTCTGTAAGGGTGTTTTTGGATGAGATTAGCAATTGAACCTTTAAACCAATTCCTCACGTCTCCCTTCTATTTGTTGTGTCTCTGGAGAACCCTCATACAGTTGTATCAAAGATACAGAATCAACTCGATAAAAGTGGGCTCACACCGGACACTTTCATATGAGCTAGGGTTTGAAGAGTGAGCAGCATTTTGACAGGCAGAGAAAGAAGGAAAGGGTCTTCTGATCAGAAGGAAGACTGTGAGGAAGGCAGGGAGGGGTGATGTGGGGAAGGTGCAAACAGTGCTAGAAGCTTCTGAGGCCTCCTCGTGGTGGTGATGAATGCAGAGATTACAGAGTTCTCTGCTTCGGGCTCAGCATGCACCCTCCATAGCTAGGCTGGGGGCTAACGTTAGTAAGAATTTACTGATTTACTGAGTACCTACACGAAGTTTCACATTTTCACAAAGTAGAGTCACTTTAAGTTTGTTTACATGTGACCTCCACAAACACACACAATTACAAAATAGTTTAGTTAATCAAGGGATGTATAATAAACAAGAGGTCGGAGGCCCCGGGCCGCTCCCGCCCACCTCCGCGGACGAGCGCCCCCCTCCGACCCCATTCCCTGCGGTCTGGGCGTTCAGGCCCTTCGGTCTGGGCGATCCCGGAGAACCACCCACGGGGCTTTAAAAATGTTGGTGCCCACCACCTCCCCGGAACAGGGCCCGCTCTACCTCGGTCGGGGAGCGCGGGACCTCAGCGTTCCCTTAACGCCACCGTCCGCGGGTCCGCTTTGCGCAGGCGCGGCGCCCCCACTCAGTACCCGCTCCGGGCGTGGCATGGTGCGCAGGCGCGATGTCCCCCACTGCAGCCCCGCTCGACTCCGGCGTGGTGCGCAGGCGCGGTATCCCCCCTCCCCCGCCAGCTCGACCCCGGTGTG	GGGGACAACTTTGTATAGAAAAGTTGCCAGCCCACTGGTTTCCTT	GGGGACTGCTTTTTTGTACAAACTTGTCCACACCGGGGTCGAGCTG	chr5:216330-218298	1
CG-596	SEPTIN5	9164	yes	yes	no	no	GGAAGTGCCAGAGAGGCTCAGGCATTGGGAGGAGATGGGCGCAGCTGTGTCATATGGCTCAGGAAGCCCTGGGAGTATCTTTTGTCACTTGGGGACCAGAGAAAGGGGGTGGCAGGTACGGCCCCTTCCTTGAGGCTCCCCCAGGGAATCCACAGGCCCTGACTGGGCCCCAGTGGGTGGCAGGGCAGGTGGGTTGAACGCTGAGAGTGAGATTCTTGCCCTCCTGACCTGGGCCTCCCCAGAGGCTGTGCCTTACCAATGGGGAAACTGAGGCAGGCAGTCTGAGAGCCACACACTCTGTTAGACACCTCCTAGCCTGAGGCCTAGGCCCAGGGCTGTCTGTCTTCCTGGAGATGCCCTGGGCCTGAGATGCCAGCCTGTCTGGGTGGGTGCTGGGCTTCGAGGTGTGGACCCTCAGTTGGAAACTGGGTGGGACTCAGCCTAGAGGCTTCCTGCAGGTCAGGGCCATGGAAGGCTGGGGCCAGTGAGGAGGCTTTCTGGCAGCAAGGACTGAGGGATGCACTGGTAGAGCTGGGGGGCCTGGAGCTGCCCCCTTTCCCTGGGATGAAAGGCTCTCCTGTTCCCAGCTGTGGGCCTGCCCCTCCTCCCCAGGTGCCAGTGGTCCAGGCCCCACAACAGGACCAGGGCCTGGACAGGAAGTGGAGGAGGTCTCTCAGCCAGGAGAGCCTAAGGGAGGGCTGGTGGCGGGTGGGGTGGGGTGGGGTTGGGGCCTCCAGCTTCTAATGTTCTAATGTGCAGGGGCTTGGCCTGACCAGTCCTACCCTGGAACCTTTCCAGGCCCCATGTCCTGCTCCGCTGGGCTTGCCTGTTGGGATTCTACTGGGGTCATGGAGGTGGGTGGCCCACAGAGCGGAGCTCGGGAGACCCCCGCAGTCCCTGGAGTAGCCACATGGGAGGGAGGCCCGGCTGGCAGGAGCTCCCAGTCCCTCCAATCCTGTGGGTCAGAGCTGGTGAGGATGCTCAGAGGGCAAGGGAATGTCCACAGAAGCACGTGGGAGATGGGTCCCATCCCACCCCCACCCCTGTCTCTGAGGGCAGGGCCACCTGAGGGCTGCAGGGCAGCGCATGGGTGGCCGGCGTTTATTCAGCAGGCTGGCGGGGGCTTCCAAGTTTTGCAGGGACCTCCAGTACTCCGGCAGCCTGCACCCTTCCTTTCCCTTCCCTTCCCTTCTGTCCACCCTAAGCCTCCTAGGGGACAGGCAGGCTGGACTTCAGAAAAGGTGGGCTCTGCCCTCCTCCGGTCCCCCGAATGTCTTGGGAAAGAGTCCACCAAACACACATGCACACACCCGCGCACACGCACATACCCAATGCATGCACACACGTACACACACACGCATACACGCATGTATACACGCGCACACACGCAGGCATTACACACACACACATTACACACACACACCCGCACGGACGCGCACACACAAACGCGCGCACGCACGCACGCACGCACGGGGGAGGTCAGCCCCAAGCAGGGCTGGGGAGGGGTGCAGGGCGCGGCGTGTCTGTGGGCACTTGGGGCGTCGAGACGCCGCCGGGAGGTTTTCGGGCAAGTCTGCGAGAAGACGGCGGGCCCTGAACTGGGCGGGTACCCGCGCTGTTGCGCGTGGGTCCCGGGAGCGGCCTCCGGCGCCCTCTGGCGGGCGGAAGCCGCGCAGCACCTCTTGGGGGCGGGACGCGCGGTGGCTACCGACTCCCGGCCCGCCCCGGCCCGCGTGCAGGACCCGGTCGTCCCCTCCTGCTGTCCTGGAGCCCGGACTGAGGCCCCGGGGGCGCGGCAGGGCTCCCGGTCCACGCGAGCCATGGCCCGACCGCGCCTCGGCTCAGCCCTGCCCTCCGCAGCCGCTTTCGGGTGGCTCCGCCCGCGGCCCAATTTCCAGGCGACCGTTTC	GGGGACAACTTTGTATAGAAAAGTTGGGAAGTGCCAGAGAGGCTCA	GGGGACTGCTTTTTTGTACAAACTTGTCGAAACGGTCGCCTGGAAAT	chr22:19716475-19718383	1
CG-600	SEPTIN9	7323	yes	yes	no	no	ACATTGAAGGGGCAGTGGCTGGGGCTGGAGCCGGTGGGCTCTGAGCACAGTCACGAAGGCATGCGCACTTTCTGGCTGCTCTCCTGCCATTGTCCCTTGGGTTCCCATTTTGGTGAGGCGTGCACCCTGGCGGCGCTCCCCAGGGAACTAAATATGTTTGCTGCACTGTGCGTGGAGATGGAGAATGTACAATTGGCTGACCCTGTGCTAATCTGGTGGAACTCCATGCCAGCCCTGGGAAAGAACAATTGCATGGGTGTGTCCACACTCACCAGGTGCTTTTTAGAAAAACACTCGAGAATAATGCTGTGGCTTAGGATGGCTGTTGTGCCGGACCCGGCATCTTCCCAGGGGGGCTGTGTTGTTGGGCTGAGTTTCTTAGGTACTGGACCCCCAAATCCCCAAATACGGCGTGGACAGGTGGCCCAGTAGGGGCTGGACTATCCGATAGGCCCAGGTGCTGGAGTTCAGACAAGACATACCCTGGCCTGGCGTGGAAGATACGGGGTGCTATTAATGGCAGCAATGGCTGCATTTCTGAAACCCGGGCTCCCAGGCCGACGAGGGTGTGCACGCATCTGAAATGTCTGTGGTTTTGCAGTTCCCATGTCCACAAACTCACTTGGTTGAAAATAGTTCAAAATATCCAAAGCATGAGGGAGGGAGTGCCTGCTTTTCTTAAAAAGGAAGGACTTGATTTCATCTACTTAAAAAGCCACCCAAACCTAGAACATTTTCCGCAAGAGACCCCCTGCCCCCCGCCTCTCCAGAATGGCTGGAGAGTCTCAGCACTCCTGCACATTTGGGATATTTCAGAGGGGGTGGGGAGGGGCAAGTGGGCAGCGAGCGACCTCAGACCCAGGATGAGCTGTCAGGCGCTCCCCGGCCACACATTCAAGGGACCGGAGTGCAGTTGTAGCGTTGCGGCCTGCTGCTTCGGGGGTGGGGGTGTTGTTCCATGCTGTGAATTCTCACATGGCCCCTGACTCTGGGCAGAGGCCGAGGGTCTAAGGGACGGGGTGACAGGGAGAGCATGCAGGAGTGGGTTTCTGGCTTTCCAGGGCGAGTGGAAGAAGCGCCTCTCTCTCTTGTAGGTGACAGACCTGGGGGGCCCTTCTTGAGGATGAGAGCCTGTTGCTTCTCAAGTTCTGTGTCTAACCCAGGTCCCCAGGTCTACCCCAGCCCCTCGGCCCTGCCTGCCTTGTGGATGATATAGTTTAAGGGTAGAGACCGCTGGCCTGGAGGGAAGGCTAGGCCTCAGGTTAGGGCCCAGAAGGGAGGGAGAAGCCCTTGGGGCAGCTCCCTTTCTGCTCACTCACTGCCTAGCTCCTTCCTTCACACCTTCCTTCGGAAACGTCTGCTCCTGACAAGGTCTACTTCCTGCTCTCAGGAGGCCCTTATTGTGGAGGAAGGGAGGCGTCGCCCGTCCCTGGCTTCTCTGACAGCCGTGTTCCATCCCCGCCCTGTGCCCCTTCTCCCGGACAGTGCCTTCTCCAGGGCTCACCCAGGAGGGTGCAGCGGTGGCCCCCGGGGCGGTGGTCGTGGTGGGGGTGTTAGCTGCAGGGGTGCCCTCGGTGGGTGGGAGTTGGTGGCCTCTCGCTGGTGCCATGGGACTCGCATGTTCGCCCTGCGCCCCTCGGCTCTTGAGCCCACAGGCCGGGATCCTGCCTGCCAGCCGCGTGCGCTGCCGTTTAACCCTTGCAGGCGCAGAGCGCGCGGCGGCGGTGACAGAGAACTTTGTTTGGCTGCCCAAATACAGCCTCCTGCAGAAGGACCCTGCGCCCGGGGAAGGGGAGGAATCTCTTCCCCTCTGGGCGCCCGCCCTCCTCGCCATGGCCCGGCCTCCACATCCGCCCACATCTGGCCGCAGCGGGGCGCCCGGGGGGAGGGGCTGAGGCCGCGTCTCTCGCCGTCCCCTGGGCGCGGGCCAGGCGGGGAGGAGGGGGGCGCTCCGGTCGTGTGCCCAGGACTGTCCC	GGGGACAACTTTGTATAGAAAAGTTGACATTGAAGGGGCAGTGG	GGGGACTGCTTTTTTGTACAAACTTGTCGGGACAGTCCTGGGCACAC	chr17:77371190-77373165	1
CG-601	SEPTIN9	7323	yes	yes	no	no	GAGCACCGAACGGACACAGCCCAGGTCGTGGCAGGGTCTAGAGTGGGATGTCCCATGGCCCCCATCCAGGCCTGGGGATATCCTCATCCGCCTCCCAGAATCGGGCCGTGGGGGACAGAAGGGGCCTGCGTGCGGGCAGGGAGAGTATTTTGGCTCTCTCCTGTCTTCGGGGTTTACAAAGTGTGTTGGGACTTGCGGGGCTGCTCTGTCCAAGCCTGGGTCTGGCGTCCGCGTCTCTGAGCCTGTGAGTGCGTGCGCTTTCCTGCGTCCTCTTGACTGCCGGTGCTGGGGCTCTGCGTCCTGCGTCCGCGGGAGTAAATACAGCAGGCGAAGGGGAAGCTCACACAATGGTCTCCAGCGCTCTGGGGCAGGGCTTCTGAGGGGCGGGCCTGCCTCTGCCGGGACCTGGAGCCCCCGCCCCTCGGAGAGGCTCCTAGGCTGACTTGGGCAGAGCCCTCTGGTGGGCCGGGAGGGGGAAAGGCTGTGTTGAAATGAGCAAACTGTCCAGGTGTCAGGCCAAGCTGGGAGGTGACCAGCCTGAGGTCCTCCCCGCTCCATGGCCAGAACCAGGGCTGACATCTGGGTGTCCTGAGCCCAGCTGCCCACACGGCCCACCTGGGGTCAGCCCTATCTGAGTGGGGGAGGCGGGGCCTCCTGGGGGACCAGAACTTTGGCTGGACGCCAAGCAGAGTGCCAGTGGCTGTTCTTCAGGGCTGGGCCTGAGGAGGGTGTGGGGCGGCGAAGGGACGGGAGGGGGTTGTGATCCAGTGGCCACTGGCGCTGTGCAGAGTGTGAGCTGGAAACATCGTAGTTACTTTGTCAGCTTAGTGGTGAAAGCCCTTTTTCAGGCTCTATCCCTTTGCATCCCTGCTTCCCAGAGGGAGGGGAGGTCTGGGTCTGCAGAGCTGGGAGGGCTTGCTGTTCCCGCCCCCCTCCCCCACAACACCTCCTCATCTGGACATCTTTGGGCACATGCTCATACTGGGGTCTCCCTAGGTCCACTGTGTTCCGTTGAGCCTCCTGCAGTCCCCGAGTGAATGTGACCTCCCTGCCCCTGCCTCTTTGCAACTCCTCCCTGCGACCGCTCCTCCAGGGGCCTTCCTTGTCCCAAATGTCCAAGTGGCACGACTTAGCCGGTCTGACCACTTTCCAGTAAGCCCTTATGGAGAGAGGCCCTGTGTTGTGCAGAGCTCTCCTCCTGCCTGCGGGATCGAGGTCTCTGCTCTCAGTTCCTAACAGAAAGTGTCGGGCCCCCAGTGGGATTTCTGGGGAAGAACTCTCGTGTCTCAACGGGAGCCCTGTGGCGGGAGGGGAGGCCAGGGTTTGGGGTTGTGTTCGTTGTACAGCTGTCACCATTTGCACTATGAAAGTTGTTAGTGCCCCTTCCTTGGGTCTCTGGGTGTAACTCCACCCTTGCCCCCATGTGCCTCCATCTGGAGCTGCTTCTGCGGCTGTCTCCCAAGCCAGTTTTGTGACCCTGTAATTTAGTCCAAGACAATGGGCTCATTGAGACCATCCTGGTGCAGCAGTTGGCAATCCTTTGGCTCTGGGGGAAGGTTTCTCAGTCTCGGGGAGTGGGGCCTCAATCTGCTGGTTCCCTGTGTTTATCAGTCTCCCCCTTGTGTGTCCTGAATGGTTTTGCTGGGAATTCTGGTCTTAGAGCCATCAGGTGGCCCGAGTCGATAGGCGTGAGAGAGTGTGTGTGTGCATGAGTGCGCATGTGCATGGGGGCTGACCTGGGGTATGGAAAGGTGGCCCTCCCTGGTGCCCAAGGAGCCTGGAGTATAGTTGGAGGGTGTGGGGGTGTGTATATGGGAGTTGGACAACCTTGGGTGGACAGACAGACGTGGGGAAGGGATGATTGAAGGAGGTGGAGGAGAGAGTGTGATTCAGCCCAGCCAGGGGTGATGTGGACAGGCAGCTTCCGAATCAGGGTAGAGAAAAGTCACCACTAGCTAGCAGGGG	GGGGACAACTTTGTATAGAAAAGTTGGAGCACCGAACGGACACAG	GGGGACTGCTTTTTTGTACAAACTTGTCCCCCTGCTAGCTAGTGGTGAC	chr17:77374114-77376078	1
CG-603	SEPTIN9	7323	yes	yes	no	no	AGGACAGAGGCTTTGTGTGGGGGATGCAGCCCCAGGCCGGAGATGCCTTCTCTGTGCTCTGGAGACCCTCATTTGGTGACAGCAAGAGGAACCACTGCAAGAGGGGCGGCCACCTCAGCAAAGCACCCAGGATGCTGGCCTCCCAGCTCAGGAATCCAGAGGCAGAGGAGGGGAGGAGGCTGGGCTTGGAGGAGAGCAGGGTCTTGGGCCCTGGGAAAAGCCTGGGGGGCCAGAAAGCTGGGGGACAGATTGAGGCCAGAGGCAAAGAGAAGAAGGTTCGGAGAGGAGGGCCAAGGAAGAAGGGTTCTGCCCACGGGGAGGGAGAGGCCCACGGGGCAGGGGCGTGGTGGGAGCTGCATCCTCGAGGCTTTCTGTTGACCCTGACACCTGGCCAGAAAGGAGTTCCTTCTGGCATCCTTTGTCAGCGGTTTCTGGAGCTGCCCTTTAGGGGCCAGTGATGAGGGTGCCCTGGGCTGGGCTGCAGACAGTGGAAAAGACAGGCTCTTCTCACTCCCAGTGCTGGGGAAATTAGCTTCTTGGAGGAAGGGGGAGCTGTATTTTCTGAGTGGCCGCACTTCCTGGCCTAGACGTGTGTGTCTTGCTGTAATTTTGGCGACTGGTGTTGGTGGTGCCCATTTTATGGATGGGGAAGGTCAAATTCCACAGATATTGAGTGACAGGCCCAGGGCCTTGGATTTCAGTGTTTGACTCAGAACCCAGGTCTCTGATCTGCCACCAGCCTCCCTCCCATTCAGATGGGAACAGGGACTCCGGGCATGCAGTCTTCTCCCAGACACTCCCCCGGCTCTGGCCTGGCGCCCGGAGACCAGTAGCAGCAGCTCCCCACGGCCGTTCACTGTGAGGGTGGGGAGGGCCGTGGGACCAGGAGGCCTTAGGGGGAAAGTTGGCCATGAGGAGTGGGAAGCGACGGGTCAGATGCCAGTGACTGCTGGCTGGGGAGCCGCTGGACGTGGCTGGCCTGTTTGGCCAGTGTGGCGGGTGCCCCGGGGCTTCAGTCACCCCCAGCCACGTGTGGGGGTGCGGGATGGGAAAGGTAAGAGTGTGTGGAGCCCAGTCAGCACTCAACATGAGGTCCCGTGGGGGCTGCCTGAGGGCGTAGCTTCCAGAATTCAGCCCCTGGCCCTCAGAAGGTGTCACCAAAGGCTTCTTTCCATTTGAGTGAATCCCTCCCAGCCCCCAGCAAGCCCTCGGAACGAGCCCACTCCCAGGCGCTCTCTCCTAGTGTGGGAGTGGCCACGCCCCTGCTGGGAGTGACTCACTTGGGTTCAGAGGTCGTGGCACTGAGATGGGTCTGGCAGATCCCAGCGTCCAGGCCCAGCCCCTATAGTGTCAGCTCCCTCCTCTGGGGACCCCCTTGCTTGTGCCCCTCTGGGTCCCAGCACATCCCAGGCCTGCAGGGAGGGGGAGAGGAAGAGACTGACTCACTGGCCAGGTCCCCCAGGGGCTGGAGAGGCTGGAGAGGCAGGAGCTGGATCAGATCTGAATCCAGAGGCTCTCGGAGGAAGAGCTCAGGGTGAGCTGCGCCCCCATCCCCTGCCCCTCCTCTCCTGCTCCTTCTCCCTTCCATGGTCCCAGCCAGCAAGCACCTGGGGTAGAGGGGACAAACCCAGGTGGCTGTGTTCCAGCCCTGGCTGCAGGTCTGAATGGCTTTCTGGGGTGGCTGGCCATGCTCCCTGAGAGCCCAGCTGTGGCGATGTCTGAGCAGGTAGGTGGGGGAGCACCTAGGAAGCAGGGGTGTCAGGCAGAGCACAAGGAGAGAGGGTGTCCAGGTCAGTTTCAGGACCTGGCTGAGAGGAGGGGGCTCCTCACGGGCACCGCCTCTGGCAAGCACAGGGACAAGGGCAAGGACGGCATGGCCAGAGGTCCCTGGGAGCCTCTTCCCCTCTCTTCTTCCTAGCAGCTCCCCCTCACTCTTCCCAGGGACCCTGTCACTTTCCTTTAGCGTGTGGCAG	GGGGACAACTTTGTATAGAAAAGTTGAGGACAGAGGCTTTGTGTGG	GGGGACTGCTTTTTTGTACAAACTTGTCCTGCCACACGCTAAAGGAAA	chr17:77449253-77451225	1
CG-604	SEPTIN9	7323	yes	yes	no	no	CAATGCTCGAAATGCCGTAACCGAAGCTCCCCGCGGCGCCGGCACTGGGATCCAGGGAGCTGCTGCTACAGCGCAGCTCTGGATTCCTGGATGTGTTGGATATGTGCAGGGCGTTCCTGGGAGGAGCGGGGAGGGAGGGTGCTGCTGGCGGGGCTGGTCTGCGTGTGCTTTGCTTCTCTACAATGGCATGCTGCGTGTCGGCCATGCAGAGGCATGTCAGTGAGCAGGGGCTGAGGGATCTCCCTAACGGACCTGCTTTCAGAGGGTCTTTTCATGCTGGGAGAACCCCAGAGACTAAATCATGCAGCCAACGGGGTGGTCCCCGGCCTCAAAGCAGGGAGGGGCGAGGAGCTTTGTAGGCAATGCCATCTGCTCCTGAAACGCCGTCCCAGTGACTCTGGGGACTGACTCAGCCTCCAGCCTGCTGCACTTCATCCCTGGCCCCTCTCTCTTTGCTTTTTCATGTGAAATCTGCTGTGTTTTGGTCAGAGGTTTGGGGAACAGCTCTCTGCTCATCTAAGATAAGTTTGTAATTCCTTTCCTGGAGAAAAATATGCCACCCGGAAGCAGGTTGAGCAGTGGTTTTCTGGCAGGTCTGTTCGGGGCTGTGGAGACAGCACCTGCTGGATCAGGATGGAGTTGGAATTTGGTTTGGATCCCACATGAGAAAACCCGTTGGAAGAGGAGGAAGCAGAAAAAGGCCCCATTCCCTAATAATGCTGTGGGTTTTCCTCCTCCATTCATTGCCACCTTGCCTTGAAACTTAATGGGGCCACGTGTGTTTCCATGAATGTCATTCTCTTTGGCCAACTCCCCCGGCAGCCCCAGGAGCTCCTTTTCAGGAAAAGGAAGAAGGTGTTTGCTTAGCATCTAGTATACGAGTCCTTGTTGGAAAGGTGGGATTCTTGTTTCTCCTTGGGTCTCTTTTAGGCTGAGATGTGGTCAAGGAAGGCCTGTGGTGTGGCTCGCCTTTTTTAATGCTCGTCTCTGGAGACCTGAGTTGCTGCTGACTCCCAGCTTGCCCCTTCTGTCCCCTGGCCATTTCTGTGTCGGGGTGGCTGAGACACTATTGCATTGGCCACTTTGTGTTCCCACTAGCCCCCGCCCCTGTAGGCTGTCATTGTGATGGTGATGGGGCCAATTCAGCTGCGGTGGGGAGGACCCACTGTGTGCGCCTGGGGGGTGGCGTGGGGCACTCTGGGATGAGAAGATGCGACTTCTGCCCTGAGAGCCCTGCTTTAATGGAAGGCGGGGGCATAGTTGCAGGCAGAAGCCATCAAGCACTGTGGTCAGACCAGCATTCCATGTCAAAAATGGCCTTGTTGGCCGGGCGCAGTGGCTCATGCCTGTAATCCCAACACTTCAGGAGGCCAAGGCAGGCAGATCACCTGAGGTCAAGAGTTCGAGACCAGCCTGGCCAACATGGTGAAACCCTGTCTCTACTAAAAATACTGGCTAATCCGGGCATGGTGGCGCGTGCCTGTAATGGCAGCTACTCGGGAGGCTGAGACAGGAGAATCACTTGAACCTGGGAGGTGGAGGTTGCAGTGAGCTGAGATTGTGCTACTGCACTCCAGTCTGGGCAACAAGAGTGAAACTCTGTCTCAAAAAAAAAAAAAAAAAGCCTTATCTGGGCCTGGGATCTGTCCTCCGAACACTGGGTCCACTGTGCTCCACAAGGACTTTCACCCCGGAAGCCCTAGACCCACTTGGGCAACCAGAGTCTCTGGGTTGACCACTCCCCAGCCCTGGCCAGCCTCCTGGGCCACCGTATTCTCCCAACTTCCTGTTGTGCCACGGCTGGTCCAAGCTGCTCTTATCAGACAATGCGAGGCACTTCCACAGGAGGGGACAACCCCGTCCTTAGGAGCCCCTTCTCCCTGCCCCCAGGCCTGGTGCAGTGTGTGGCTTCCCTGCCGGTGTCAAAGGTCTCAAGGCCCCTTTAAGAAGCCTGTCACCACCACC	GGGGACAACTTTGTATAGAAAAGTTGCAATGCTCGAAATGCCGTAA	GGGGACTGCTTTTTTGTACAAACTTGTCGGTGGTGGTGACAGGCTTCT	chr17:77452000-77453964	1
CG-605	SEPTIN9	7323	yes	yes	no	no	CCCAGAACTTTGTGTGTGTGGTCAAAAGTTTAGAGAGTGCTGCAGGTAATGCTGAGATAACCCTATTAAATTCTGTAAGTTCTCATCACACCAAGTTTGTTTGTTTTTTTTAATTCTCATTTTATTTTATTTCATTTTATAGGGATGGGGTCTCGCTACGTTGCCCAGGCTGGTCTTGAACTCCTGGGCTCAAACGATCCTCCCGCCTCGGCCTCCCAGAGTGCCAAGTTATTTTTTTAACTGGGATCCACGGGCCTAGGGATTCTTTGATGAACCGTTCAAAATACGTGTGTGTCTGTCTGTCTGTCTTCAATGTATACTTTTCTAGGGAGAGTCTTTACTTTTCACCAGAGGTTTGTGGCACACACATGTCCTGTACTACTGTATCAGATTGTGAATTCCTTACATGTTAAAGACTGCTTCAAATCTGTCCGGAAGTCTCGGCTAATAAACATTTAAATAAATGAACTTCAAATTCCCATGTGCCACCACTGTTTTCATTCTGACTACTCTCAAGCCTGTAGTGTCATCTTTTTGTTACTGTGAAGTAGACACTCAATAAATACTTGTCAAATGAATCAATGTTATGGTCCTGGTCCACTAGGACCCCAGGATCATCGTCTACCATTATTGTCTATAGTTTCTTTACCATCTTGTTCCAGAGCAGTTCTTTCTCTGAGGTCTGCTCACCTCTGCACGTGTGTCTAGTTTCCAGCCCTGTCGCCTTACCATTCTCTTTCCTTTACCTGCATTTCCTGAACTGTTAATAGTTAACAATAGCTTCTCCCTCCACCCACTCACTCATACCTGAAGTGAGAAGTCATCATTGAGGTCTCTGTGGATTTTGTCAGCCCAACCTGGGGCGGCCTCCTGGAGGTGGAGTTTTCAGATGAGGGATGGACATTTTGGTGTCTGCTGGGTAGATCTACCTGGGAGCTTTGGCAGGGGCCCCAGGGCAGCTCTGCCTCTTTATTTTGGCTGTGGGACCCCTGGTGCACTAGGGTTTCTCAAGTAAGCATCTGTGTCCTGGGAGAGCCATAGGCAGGCCTGAGAGGGCCCCTGGAATCTGGGACCCCCAGCCCGGCCCAGTAGCTGGTACCATCATCTTTCTTGCAAGGGAAGTTATGGAAACTAAGATGCTAATGTGCTTTGATAGGCCTGGGGTGGCTCTAAGCCCTGGGAAGAGCCCTGGCAACTTTCCCTGGCTGGCGGGTAGAATCTTCTCCTGGCAGTTCAGGGCTCTGCCTCCAGCTCCCTGGGGGAGAGCAACTGAGGGAGGAGCTGGAGGCCAAGGCCTCAGTGCTGAGCTGCCTGCACCGCAGCTGCACCTTCTGGGTCCTGGCTGCAGGAACCCCATACTTCTCCAGCCTTTCCATGGTTCCCGAAGACCTGGCCTGGGGAGGGGGTCAGCAGCCTGGGGCTCACCTACCTGGCTTCAAATCCTGGCTCTACCGCTTACTCGCTTTGCGACCCTCATAATTGACAAAAGCCCTCTCGGTCTCGGTTTCCTTATCTGTGAAATGGGACAATAACAGTGGCTACCTTATAGGATTGTGTGATGATCCATCAGTTATAATAGCTCCTGAGCAGCGTTTAGAGTAACACCTGGGGCTCGGTGCAGTGGCTTATGTCTATAATCCCAGCACTTTGGGAGGCCAAGGTGGGAGGATCGCTTGAGGCCAGGAGTTTGAAACCAGCCTGACCAACATTAGTGAGACCCACTCTCTAAAAAAAAAAATTAGAGTAACGCCTGGCACAGAGAGCCCCCAGTAAACCTCGGCTGCTGTGATGAGCTTTGTTTCTTCATTTGTTCATTCATTCACCAGACTTTTTGCCGGGGCTTGCCGTGAGCCCTACGCTGCTCTGAAGAAAGCCGGGCTGGGGTGAGCGTGATGGATGAGGTGTCTGGCTTCACAAACCCTGTGTGGGGGGGTTGTGGTGAGAGGAAACCGCACACATCA	GGGGACAACTTTGTATAGAAAAGTTGCCCAGAACTTTGTGTGTGTGG	GGGGACTGCTTTTTTGTACAAACTTGTCTGATGTGTGCGGTTTCCTCT	chr17:77473276-77475236	1
CG-606	SET	10760	yes	yes	no	no	CCTTCTATTAGCTGTTGTGCTTTTGTTTTTTGCCTTACTCATTTTTATGCCCTAACAGACCCCCAATAACAGTGGCCTTTGTGACCCCCAGACAAGCGGCTTTCTAAAAATTCTTCTAGGTTGGGTGCGGTGGCTCACACCTGTAATCCCAGCACTTTGGAGGCTGAAGCAGGAGGATCACTTAAGGTCAGGAGTTCAAGACCAGCCTGGCCAACGTGGTGAAAACCCATCTCTACTTAAAATACAAAAATTAGTCACGCCTAGTGGCGGTGCCTGTAACCCCAGCTACTCAGGAGGCTGAGACAGGAGAATTGCTTGAAACTGGGAGGTGGAGGTTGCAGTGAGCCAAAGATTATGCCACAGCACTCCAGCCTGGATGACAGAGTGAGACTTTTTTTTTTTTTTTTGACAGTCTCGCTCTGTCGCTCAGGCTGGCGCAATCTCCACTCACTGCGATCTCCGCCTCCTGGGTTCTGGCCATTCTCCTGCCTCAGCCTCCCGAGTAGCTGGGACTACAGGTGCCTGCAACCACGCCCGGCTAATTTTTTGTATTTTTAGTAGAGGTGGGGCTTCACCGTGTTAGCCAGGACGATCTCGATCTCCTGACCTCGTGATCCACCCGCATCAGCCTCCCAAAGTGCTGCGATTACAGGCATGAGCCACCGCACCTGGCCCAGAGTGAGACTCTTTCTATAAATAAATAAATAGTAAAAATTCTTCTGGTCTGGTGTGGTGGCTTATGCCTGTAATACTAGCACTTTGGGAGGCTGAGGTGGGCAGTTGGCTTGGGACCAGGAGTTGGAGACCAGCCTGGGCAACATGGCCAAACCCTGTGCCTACTAAAAATACAAAAAATTAGCCAGGCATGGTGGTGACGTCTGTAGTCCCAGCTACTCAGGAGGCTGAGGTGGGAGGATCACCTGAGCCTGGGAAGTTGAGGCTGCCGTGAGCCATGATCACTAATGTACTTGAGCCTCAGAGACAGGATGGGACCTTGTCTTTTTTTTTTTTTTTTTTTTTGAGACGGAGTCTCGCTCTGTCGCCCAGGCTGGAGTGCAGTGTTGCGATCTCAGCTCACTGCAAGCTCCGCCTCCCGGGTTCACACCATTCTCCTGCCTCAGCCTCGTGAGTAGCTGGGACTACAGGTGCCCACCTCCACGCTCGGCTGATTTTTTTGTATTTTTAGTAGAGACGGGGTTTCACCATGTTAGCCAGGATGGTCTCGATTTCCTGACCTCGTGATCCGCCTGCCTCAGCCTCCCAAAGTGCTGGGATTACAGGCTTGAGTCACTGCGCCCGGCTGGGACCTTGTCTTAAAAAAAAAAAAAAGTCTTTTTTTGAGACAGGGTCCCGCTCTGTCGCCTAGGCTGGAGTGCAGTGGCACGATCTCGGCTCACTGCAACCTCCACCTCCCAGGTTCAAGCGATTCTCCTGCCTCAGCCTCCCAAGTAGCTGGGATTACAGGTGCCCACCACCACGCCCAGCTAAAATAAACCCTCTTCTCTTAACTTGTATCCCTTTCTGAAACAAGTGAAGAATGAATAAATACTCCAAGTCTCCAAAGTTTCCTGCTTTTCCCTCTTTCTCTGTAATTCTTTCTTTCTTCTTTTTTTTTTTTTTAAAGCAGGCATCTAATTCCTTTGTAATTCTTGATTGGGAAATCTTTTTTTCAACATTAATCTATCCCTTCAAGCAGAGACAAGGGAGGTCAGGAAGGAGTTAGCGAAACCGGGCAGTGGGGGTGTGGTTTACTGAGGAATGTTCCAAGCTTAGGTGAGGCAACAGCACGTGTTTAAATCTTTTGGAGGCCAAAGGAAAAAAAAAAGAGGATAAGTTCTCAGTAGGGGCAGGCCTGTCTACCTGGGGGTTTGGGAACGAACTGGGGGATAGGCTGCGGGGGTTTCACGTGAAACCAGGAGGTCTAGAAAGCACAGGGATCCTCTCCTCAAGGAAGAACTTGCCCCCTC	GGGGACAACTTTGTATAGAAAAGTTGCCTTCTATTAGCTGTTGTGCTTTTG	GGGGACTGCTTTTTTGTACAAACTTGTCGAGGGGGCAAGTTCTTCCTT	chr9:128681674-128683640	1
CG-607	SET	10760	yes	yes	no	no	TACAGGTGCCCACCACCACGCCCAGCTAAAATAAACCCTCTTCTCTTAACTTGTATCCCTTTCTGAAACAAGTGAAGAATGAATAAATACTCCAAGTCTCCAAAGTTTCCTGCTTTTCCCTCTTTCTCTGTAATTCTTTCTTTCTTCTTTTTTTTTTTTTTAAAGCAGGCATCTAATTCCTTTGTAATTCTTGATTGGGAAATCTTTTTTTCAACATTAATCTATCCCTTCAAGCAGAGACAAGGGAGGTCAGGAAGGAGTTAGCGAAACCGGGCAGTGGGGGTGTGGTTTACTGAGGAATGTTCCAAGCTTAGGTGAGGCAACAGCACGTGTTTAAATCTTTTGGAGGCCAAAGGAAAAAAAAAAGAGGATAAGTTCTCAGTAGGGGCAGGCCTGTCTACCTGGGGGTTTGGGAACGAACTGGGGGATAGGCTGCGGGGGTTTCACGTGAAACCAGGAGGTCTAGAAAGCACAGGGATCCTCTCCTCAAGGAAGAACTTGCCCCCTCCCCCAAAGCCAAGAGTGCCCCTGCAGAGCGAGGCAGAGAGCAACTAAAAGAAATTTCTCCTGATTGGAGGGTGGGTGGGATGAGGCTGGGGGAGGGGGCCGGGGTGTGTGTCCCACTGTCATGTAAATATCCCTTCCAGGCAGGGCGGCTCCAGTGCAGATTTAAGCCGCTGGCACCTGGGGCAGTCTCAGTGTTCAGCCTGCTTCCGGACGGGCGAGGAGACTCGTGGTCTGGTTCTGGGACTTCCCTAACAGCATGGCCCCTAAACGCCAGTCTCCACTCCCGCCTCAAAAGAAGAAACCAAGACCACCTCCTGCTCTGGGACCGGAGGAGACATCGGCCTCTGCAGGCTTGCCGAAGAAGGGAGGTACGTTTCTGCGCTAAGTTTTATTGGAGATTTAAGGGATTTGCAAGGATTGACTCTCTGATTTTTACCCCCCAATCCCTCTTGAGATGTGACCCCTAAGCACCCCCAAAGGGTTTTAAACCTGGGATGGTGGATTAAGTTTGCGTGAAGAACCAGAAGGGACTAGACTGGGAGAACGGGAGTGCACGGGAGCTCATCCCTGCCCCCAACTCAACACTGACCCCTGAGCTTGTCTCCCCAGCCCCCAAACTTCCTCCTCTGGGGCTCCCTTTCTTGGCAAGGGGCACTGCCAGCCAGCCTGAGGCCCCTCCTTCACCCCTCCACATCCAGCCAAATCCCCGATTCCTGGTGGTTCTACCTCAGTATCTCTCAGATCTGTCCACCTCTCTCTCTGTTCTTGCTGCCGACGGCGGCCCACAACTCTGGCCTGAATCTCTGCCACCTCCTCATCTTGGCTTCCAGCTTCCTCCTCCTCCCCTTCAGCCTGAGCATAGCCAATCACGTGGCCCACTCCCCGGCTTAAACCCCTCCCTTGCCTCCCCGCGTCCTCCAGGTGCTCAGAAACTTCTCTGGCCCGCCAACCCGGTCCCCGCCGACCTCTCCTGGTTCACACTTCTGAGACTCCCCACCTGGAGGCCTCCCTCAAGGTGGTACCCTTCACCTTGACCTCTTGGGACTCTACCCTCTGATCTCGGGGCCTAGACACCCACTTGCCCTTTCCTCTCCTTACCTGTGCACCACCTCCAGCTCTCTGCTGGAAAGTCACTTCCTGTGGGCAATCTGTGAGCCCCAACACTTGGGAGTTAGGAGTCCCAGAGTCATGCTGCCTCACCCTCTTGTCATTACATTGTAACCAGCAGTTTCATGCCTGCCCTTCCCCCCATTAAACTTAGAGGTGAGGGCTGCATTTTGGGAGACGTAGCTGGAGCTGGATAGAGAGTTGACTGTTCTGGTGACTAGGTCTGGCTCATAGGGGAGGGTTGTGGTGGAGCCTTCCTGGGCTGGGTGTGGATAGGCCCAGGGCCTGCAAGGAAACGGGAAGCTTTGATTGGCTGAGGGCAGGCAACTCTTATGG	GGGGACAACTTTGTATAGAAAAGTTGTACAGGTGCCCACCACCA	GGGGACTGCTTTTTTGTACAAACTTGTCCCATAAGAGTTGCCTGCCCTCA	chr9:128683133-128685082	1
CG-611	SH2B3	29605	yes	yes	no	no	ACCCGGCCTCGTTTAGACTTCATTGACATTCCCCCACCCCACCCCTCTTCCCACATCCTCAGATGCCGTGTGAACAGCTTGAATCCCACACTCCACAGGTCCTTCTCCTCACAACCCTCCATGGCACCCTACTGCCTTCAAAATAATTCCCAAAGTCCCCACCAAGACCTTCAAGACACCATGTGATGGGCCCACCTTTGAAACATCATCTCTTACCAGTATAGGTGTCACCACTGCCTTTATGACTTTATTCCAAAGCACCACATGTATTCCCACCTCAGCACCTTTGCACATGCTGTTCCTTTGGCCTGGAATGCTCTTCCCTCAGACGTTATAGCACCTGGATCCTTCTTGTCATGGAGGGTTCTAAGCTCACATGTTAGTTCCGCAGAGGTGTCCTTCCTGAGCCCTGGATCTAAGACATCCCCTTCCAGCTCTCCATCCCGTAACTGTTTTGTCATTGTCATAGCTGATCCCACTTGCTTATTCGTGCCTTATGTCCCCCCACTAGAATATCAGCTCCACGCAGGCAGGGATATCTGTGTTGTTCACTGCTGTGTTCCCAGCGCCTAGAACAGTGCCTGGAAATGTGCGGAAAGCAGATTTTTGTGGCCTTTTTCTTCAAGGTCATTGGACACCAGGAATCCTGTAGCAGACCGCTCCCTTCCCCCATCTACTCGGAGTCTGGAAATCCCCACCTTCTGGGGAACCCCTTCCTGTAGTTCTAAGGTCAGGACTGGGGCCGATTTGTTTAACACAGAGAGCTTCCTGGAGCCAAGCCTCGAGCTAACTGCTTTAATGCATTAACTCACTTAATTCTCACTGCCAGGAGAGTGGGTACACATTATTTCCATTTCATAGGCAAGGAAGTGGAGAGGTACGGAGAAGTCAAGTCATTTGCCCGGGTAGGAAGAGGGGGAGGCAGTGGAATGGAGACACTTGCTGCCTGGGAAGACTCGAGGTGGCCCCTCCAAGCTGGGGGCGTGGGCGACTTGTTTCCTGTTGGGGGAGGGGGAGAAGAGTACATTCCTCCCTCCCCGCCCTCCCACATGTTGGGGGAGAGGCTGGCTGAGAGCATGTCCCACTCCGGACTAGGGGGAACCCCACTGTCCGTCTCAGCTCCCCATGAGGCCGTGGAGAAAATGTAAGTAGCCCGGGGGCGGGCAGGGGGGTGGGCGCAGAGGCCACGGAAGCCAGCGGTCGGAGAGGGCTTCCTGGAGAAAGATGCACCCCTCCTAGAATTGGGGGACAGGACGGGCGGCCGGAGCGAGGCTGGGCTATACGGGCACCGGCTGTAGCAAAGGCAAAGCTGAGGGCTGGGGCCAGAACCCAAATCGGGGGCCTGGGGCCGTGGCGGGTCGGGTCAGCATGATCGCAGATAGTCAGGGTCGGGCAGGGCTGGGCTCCCTCCCTGGGGCGATGATGAAAGCCGTGGTCGCTATTGCACCGCCCAGCCCTGCGGGCACTGATAAGGCCCTGCAGGAGGGAGTCAGCAAGGGCGCGCCCCCTGGAGGCCAGGCCCCTCGACCCTGCCCGCCCTAGGCCCCGCCCCTTCATCTGGCCCCGCCTCCAGGCGCTGAGGCACCTGGTGACCTGCCGGCGTTGAGTGGGTGGGGCTAAAGTCGCCCCGCCCCTCCGATCCTCACTTCTATCTTCAGACTGTGGGACGCGAAATCGGGTGGGCACGTGGTGGGCGTGGCTTCGCAAGGCCTCGCCTTTTTCCGGACCCGCGCCAGGAGAGCCCTCCGACCCTGGCAGCCGCGGACTAGCGGGATTGGTAGGCGGGGCCAGTCCGGGCTCCGCCCTCATGGCCCGCCCCTCCAGCCGAATCTCCGACTCGCGCGCGGCCTGAGGCGTGGCTCCTGGTGGCCCCGCCCCTGCCCCGCCCCTGTCGCGGCCGGCCTCCCCCGCCGGGCTCCGCTCGCACGGCCGGTTCCTCTTTACATAACGGCGCGG	GGGGACAACTTTGTATAGAAAAGTTGACCCGGCCTCGTTTAGACTT	GGGGACTGCTTTTTTGTACAAACTTGTCCCGCGCCGTTATGTAAAGAG	chr12:111403981-111405936	1
CG-612	SH2B3	29605	yes	yes	no	no	TGGACTTGCCACATTTTGCTTATTTGTTTATCACTTAATAGACATCAGGTTATCTCCACTTTCTGGCTGTTATGAATAATGCTGCTATGAACATTCGTGGACAAGTTTTTGTGTGGATCTGTGTTTTCATTTCTCTTGGGATACATCTAGGAGTGGAATTGCTGGGGCATACAGTAATTCTATGTTTAATTACATTGGGCTGGGCACGGTGGCTAACGCCAGTAATCCCAGCACTTTGGGGGGCTAAGGCAGGTGGATCACTTGATGTCAGGAGTTTGAGACCAGCCTGGCCAACATGGTGAAACCCTGTCTCTACTAAAAATCAAAAATTAGCTGGGCGTGGTGGTGGATACCTTTAATCCCAGTTACTCAGGAGGCTGAGGCAGAAGAATCACTTGAACCCAGGAGGTGGAGGCTGCAGCGAGCCAAGATCATGCCATTGCACTCCAGCCTGGGAAACAGAGAGAGACTCTGACTCAGAAAAAAAAATGACTATATATAAAATAAATATGACTGCCAACCTGTTTTCTGAAGCAACTGTACCATTTTATATTCCCACCATCATTGCGTGAGAGGACTCCAGTTTCTCCATGTCCTTGCCAATATTTGTTATTGTCTGTCTTCTTGATTGTAGCCATCCCAGCCATCTTAAAGGGTGTGAAGTAGTTTCTCAGTGTGGTGTTTTTTTTGTTTGTTTGTTTTAAACGGGGTCTTGTTCTGTCACCCAGCCTGGAGTGCAGTGCAGTGGAGTGCAGAGGCAGCTCACTGCAGCCTCAAACTCCTGGGCTCAAGTGATCCTCCCACCTCAGCCTCTTGAGTAGCTAGGATTACAGGCACACACCACCACACTCAGCTAATTTTTGTTTTTCACTACACTACGTGATGTGGTTTTTTGTTTTGTTTTGTTTTGTTTTTGTTTTTTGAAGAGCTGGGGTTTCACCATATTTCCCAGGCTGGTCTCGAACACCTGGATTCAAGCAGTCCTCTCACCTCAGCCTCCCAAAATGCTGGGATTACAGGTGTGAGCTACCGGGTTTAGCCTCAGTGTGGTTTTGATATGCATTTCCCCAATGGAAAATGGTGTTGAGCATCTTTTCATCTGCCTAATAGCCATTTCTTATTCTTTTGATACATTATTTTTGAGTAGCCTTCCAGAAAGGTCATACGCATATATCTTCTTGTCACCAGTGGTGCCAGCACTGGGTATTATTTTAAAAACCTTTGCCACCTTCTGGATGAAAAGTGGTTATCTTATCCTAAGTGTGACCATTTCTCTTTGTTAAAAGTTGAGATATGATTCATATACCATAAAATTCACTTGTTTAAATTGTACAATGCATTGGCTTTTAGTATATTTAAACAATTGTGCAATGATCACCACTATCTAATCCAGAACATTTCTATCACCCTAGAAAAAAACCTTGGAGCAGTCAGTCCCCAAACTCCCTGCCTCCAGCCCGTGGCAACCACTGATCTTTCTGTCCCCGTGGATTTCGACTGTTTCTCTTCTGTTCCTTGGTCATACACATTTCTTGTGATTTATCAGGCTATTTACTCAGCATGTTTGTCTCCTGCACTGCTTGCCTTTTTCTTGATTTGTGAACACTACACGGCACGGATATTAGCTCTGTCCCATGTTGCAAATATTTCCCTGGTTTCCGATTTGACTTTTCAATTTTGTTCCTGCATTTCTTGACCTATGGGGGTTTGCAAGTTCCAGGCAGTAAAATCCAGTGATCTTCGCCTTTATGGTTTTATTCTTTGCTTTTTTACCTTAGAAAGGCCTTTCCCCACCCAGGATCAGATAAATAATTATTTAGGTTTTATTCTAGTTCTGTCTTGGTTTCCTTTTTCACTTTTAATTATTTAATCCAGCTGGCTTTTGTTATGGGTGGCTGGTGTGATTTCCTGTTGTTTTGTGATGTCAGTGAGAGGCTGTGTGTCAAGGCC	GGGGACAACTTTGTATAGAAAAGTTGTGGACTTGCCACATTTTGCT	GGGGACTGCTTTTTTGTACAAACTTGTCGGCCTTGACACACAGCCTCT	chr12:111432873-111434822	1
CG-616	SLC34A2	11020	yes	yes	no	no	CCATCTTCTCCCAACACCAGAGTTTCCCTGTGAAAACGATCATGGTTAACTCGCACTGAATACTATTTATGTGCCAAGTACCATTCCACATTCTTTACATATTTTAGCTCACTTTACTCCAACGGGGACCATTATTCCCAGTTTGCACATAAGCAAATGGAGCCAGGGAAAGCAAGGGGCAGAACAGGGAACTGATTTCCCGGAGTTTCGGCCCAGAGTCAGTGTGCTTAGCCACCGCCAACACCAGCCCCAGAGCTCTAGGCTCCTGGAAGTCGTGCTCCCGAGTCCTTCCCCTTGCACAGTGGAGAGAACTCGATGTTGGAATGAAACCAGCTAATTCCAGTAGGGTGCTTCCGCTGTTGTGAGGAGCTGGGCAACTAGTAAGCTCACTGAGCCTCACTGTGCTCCACTATAAAACCAGGAGAGTGCGCAGCAGAGGAGAGGGTCTGGGTTTCAGAATAAGAAGCAGGTTTTCTTCCTGCTCAGCAAATCCTGGGTAATTGTATCATATCCCCTAACCCCTTAAACCTCAGCTAGAGAGGGCGCCAGTCTTAGCCCCAGGGAAGGCTTTCGTGTGCACATTGGAGACAAAGCCTGCCCAGCAGTGCCCGGCACAGAACTGGGGAGCTGTTGGGATAAGCATGGGGGTGGACTCTCCCTGGGACAGATCCTATCTCACAGCAGTTTGGAGAACTGTTGTATACACACGCAGGTGACACGAGGCAGAGCAGGATGTGAAACGAGCGCAGTGGTTTGCCAAACCCGCAGCAGGCTTAGGACGGAGTGGTGAGAACAGCCCCCTTCCTTTTCCTCAGCTTGACGGTCCCAGCCTTTCCCATTGCGGACCTAGAGCCCAGACTCCCAGGGCAGAAAGCGCCCCACAGACTGATAAAGGTGAACAATCCAGGCTTTGTTTCCAAGGGCTTTATCCCTGACTTTCCAACTGGCTTTTATCTGTGTCTTCACGTCTCTGACCTCTTGAGCCTCACAGGAGCTAGACTAGAAGGTTCAAGTTCTTGAGGAGAAGGCAGGGGCGGGAGAGCCCCACTTGCGGGAATCTCGTGCGGACCGAGTCGGGGCGGGAGAGGGCGCGCACCAGCCAGGCTAGGGCGCGCGGGGCGCCGAGGGGCGCGGGGCCGTTTGGGGCCGTTCGGGCCAGTTCGCGCGGCGGGGCCCGTCGGAGCTTTTCTCTCGGCAGCCTGGCTGGCCGCGCGTCTTCTCCGCGCAGCGGGCGAAGTCGCGATGGGTTCATTAAGGCGGCAGGTAGGCAGTGCCCCGGCGGCGGCTGCGGCAGGCGGTCCTGGAATGTGCGAGGGGCGTGATGACAGCGGCCAGCCTCTTTGCGCAACACCTTCGCCATATATACCCGGGGCGCTGCGCTCCACCTGGCCGCCGCCTCCAGCCCAGCACCTGCGGAGGGAGCGCTGGTGAGTACCGCCGCCGGGGCAGGGGCGCTTCCTCGCTCTTTCAAGGACTTTGATTCACTTAATTCTTGCAAATACCTCTCGGTGCTGACTTCAAGGAACTTGGCTGGCTTTGGGCCGCAGAAGTGAAAAACACAAAGCTCTCCACAATGTTCAAGTTGTTTTCTTCTTAATGTTACGGTTATTGCTTTTATTACAGCTTTTGCTGCTACACTCTTACGATCGACAGTGTTATTAATCAGCCACACTTGTGGATTCTAAAATGATCACTGTTTTGAGAGTCGTGGTTTGGAAGAGGAAAGGCCCAGGGGATAGAAATCTCCACCTAGGAATCAGGATAGCTAGGCTCTTTGTGGCTGGGTCACCAACTAGCCATGTGACAACGCTAGTCCCTGTGAGCCCCTGGGCTGCCGTCTTCCATTCTTTATAAGAAGGGGAATGCGACATCTCAGGACCATGAAAATTCTAGGTTTGTGGTGGCTGCCTGGTGATGTGACACTGCCCCCCACCCAAGTGTGACTTCCACGTGGTACAGTGCTTGTTTGCAG	GGGGACAACTTTGTATAGAAAAGTTGCCATCTTCTCCCAACACCAGA	GGGGACTGCTTTTTTGTACAAACTTGTCCTGCAAACAAGCACTGTACCA	chr4:25654464-25656435	1
CG-622	SMARCD1	11106	yes	yes	no	no	TGGGTTTGGGAGGAAAGAGAGGCCTAGAGGAGGAGTTGAAAGCTCTGCTGTTGTCTCACCCTATCTTAATGAGAGACAAGTGAGGTGGAGGGCCTGCCCCCCCTCCCTCCACCAGACACTCCTTCCAGGCCTGAGCCCCAACCCCTCTTCAGGCCTTCCTTCCCTAGCTGTGTCTTGGTCTTCAATCCCAGAACAGGACCTGTGAGCAGCTGCATTGGCCTGGAGCTGGAGAGTAAGGCTGTAGGATCTTTGGAATCTCTTGGTTCCTAAGAGTTTCCTCAGAGATCATACCTCCCCAGAGGGAAGCAGGAATGAGGCCAAAAAGTGTGCATTGGATAGGGGAACAGCAGGCAGGGCTCTGGGTGACGCATGCCTCTGGTCTAATAAACTGGGTTTCAACCATCTCCTCTTCAGTGTTGTTCTCTTATTTGAAAAAGTATTTAGATATTCTCACTAAGTGCCTAAAGCTGAGCTTGGTTTGGGGCCAATTAGGGGATGAGTAAGGAGAAGGTTTGAGTAGGGACACTGTGGTCCCCCTGGGATGGGACAGGCTGACCATTATATCAGGAATAGTTTGAACCACTGGGCAGGGAAAGAGGGAGAAGTCAAAGGCAACAAAGTTCCAAAACAGAATCCCCAATACAAAGGATGCTTTAGAGAGAGAGAGCAGAGTCAAAATTCAAGATAAACTGGAACTTATCATAAAATCTGGAAGCAGGCTGGCACGGTGGCTCATGCCCGTAATCCCAACACTTTGGGAGGCTGAGACAGGTGGATCACTTGCGGCCAGGAGTTCGAGATCAGCCTATGCAACATAGTGAAACCCCCATCCCTATTTTTTTTTTCTTTTTTGAGATGGAGTCTCGCTCTGTCGCCCAGGCTGGAGTGCAGTGGCGCGATCTCGGCTCACTGCAAGCTCCGCCTCCCGGGTTCACACCATTCCCCTGCCTCAGCCTCCCGAGTAGCTGGGACTACAGGCGCCCGCCACCACGCCCGGCTAATTTTTTTGTGTTTTTAGTAGAGACGGGGTTTCACCGTGTTAGCCAGGATGGTCTCGATCTCCTGACCTCATGATCCACCCGCCTGGGCCTCCCAAGTGCTGGGATTACAGGCATGAGCCACCGTGCCCAGCCCCCCATCCCTATTTTTTAATATTTAAAAAAAAAAAAATCTGAGGCCAGGCACAATGGCTCACACCTGTAATCCCAGCATTTTGGGAGGCTGAGGAGCACAGATCGCTTGAGCTCAGGAGTTCGAGACCAACCTGGGCAACATGGCGAAACCCCATCCCTACCAAAAATACAAAACAGTCTGGCATGGTGGTGCATGCCTGTGGTCCCAGCTACTTGGTAGGCTGAGTTGGGAGGATCACTTGAGCCTGGGAGGCGGAGGTTGCAGTGAGCTGAGATGGTGCCACTGCACTCCAGCTTGGGCGAGAGAGAGACAGACCTCATCTAAAAAAAAATAAAAAATAAAAAATAATAATCCGGAAGCAGGTTAGGTCAGAGAGAAAGTTAGGATGAAGTTCCCACGTGAGGTACTTATTGAGGCACTTTATCTGTGGAATGAGTCCCGGGCTATGAGCAAGGGTATCTGGAATCTTGGCTTCGGCTTTATGGCTAACTTGCTGGTTGACCTTTGCCAAGTCATTCACCTGTGAGTTCAGCTTTCCCATTTGTAAAATGGAATAAACTGTGTTTCCCTCCTCAGCCCCTGATAGTTATAGCAGTAAGAAAACGAAACGAAAAGCAGTCAAAGCGTTTTGGAAAGTTAACGCCATGCGCCAAGATGAAGCTATTACTCCAAGCCCCTCTTCATCAGAGGGCTCGAGTTGGGGTTGAGACTGGGGCTGAGGCTGTGGTCCGTCCCCCTTTCCAGGTCCTTGTCTTCCTCCCGTCGGCCTGGGGGCGCCCGCTCACGCGGCCTCTCTATTGCAGAGCTCTTCTCTATGGTTTTCCCTCCCGGAC	GGGGACAACTTTGTATAGAAAAGTTGTGGGTTTGGGAGGAAAGAGA	GGGGACTGCTTTTTTGTACAAACTTGTCGTCCGGGAGGGAAAACCATA	chr12:50083210-50085176	1
CG-624	SND1	30646	yes	yes	no	no	CACAGTCCCCTTCCCAACTCCCCTTGACACCTTGACTGCAGCTTTATAAGAGAAGACCTGGAGGAAAAGGCAGGCACCCACCCCAGATTCCTTACCCACAAAAACTGTGAGATAAATGCTTATTGTTTTCTTTAGTATTTAAGTTTTGGGGCAAATTGTTATGTAACTAATACAAGATATAAGATAATTAACTGAATGAGAAGGGAGAGAGGACAGCAGTTATGATCAAAGACAAAGTGTTTGAGTTTACAATCGTACCTATGAAGTTATGGTGTTTTATCTGTCTGGAGAACGTCCTAAATTGGTGCAGAGGTCAAGTTTACTGAAGATGAGATCAAGGAGCAAAGAGGTCAGGGTATGGGATAAGTCATGCTCGTAGATATTGAAGTATTTCAGGATTATTGGCTGAAGACCGTGCACCAAGTGTTAACAATTTCAATGAATGACACGGTAGAAATAGGGGTACGGTAGATAAAAAGCCACGAGATAGAGAGGGGTATAATCTGATGGAACCAACTTCCACAGAGGTTTTTTTTTTTTTTTTTTTTTTTTTTGGAAAAGGGTGGCAAATTAGGGATCTAAGAAGGTGACCTCAAAACTTAACCCTGGGATATGTTTAGTGTGGGAGAATAAACTTACAATCTTTTAAGAGAGCAAGGGGCCATGCACTGTGGTTAATGCATGTAATACCAGCACTTTAGGAGGCCGAGGTAGGAGTATAGCTTGAGCCCAGGAGACCAGCCTGGGCAACATAGTGAAATCTCAGCTCTACAAAAAAAAAATTAGCTGGGCGTGGTAGCGCGGACCCGTGGTACCAGCTCCAGCTACACCGGAGACTGAGGCAGGAGGATCGCTTGAGCCTGGGAGTGTCAAGGCTGCAGTGAGCCGTGATCGTGCCCCCGCACTCCAGCCTGAGCGACAGAGCGAGACTTTGTCTCAAAAAAGCCACAAAACCAAAGAAACAAAAAGAACTGCAAGGGAAGTACTGTCTTCAGTGTAGAGCCAAGTTTTACGATTAAATGACATAACACATGCAAGGTCCTTGGTTCCACATAGTGGGCACTCAACGAATATTAGTTCTCGCTAAACAGTCACTTAAATATTTGTAGGCCTTGGCTTTCCCGTTCCTTCCCCGACCTTTTTACTGGGGCTAGGGAAGGTATCCGGTGGCTGGAGGCGCTTCACACTGGGTCGGGTGAGAGCGTGAAGCGAGCCTTTTCCCTAACGTCACGGGAGCAGCTGGGAAGAGACCGAAGAACGAGGGTCACTCTCCCCTGTATACGTGGCATGTCCTTCCTCTGAGACATTTATTCCTCCCACCAACAAACATTAATGGAACGCCTCACAAGTGCTAGACCCCAGCGACACAAACAAGGGCGAGGCACACTCTCTGACTACAAAAAGGGCGCGCGGCCGCGTGGCAGGTCAAAGCCCACATCGGTAGGAGGTTCCACAAAGCTCTGATTTTCCAAGTTCTCTCCATACTTTTAGCCAAGGTAAAATGTCGGAAGTCGAGTGGAGCGGGTACGGAGATTCCTCCAGGACTCTGCCTGCGTGGCTCCACCCTCCCAGGCCGCATTCCCGGGTACAGCGGCGCCCACCTAGGTGGGTATACAAGTGTGCGCCCCTGAGGCCAGCGGGGAAGGACGTCATGGGCGAGGTCAGGCGGGAGGGCGCGGCTGGCTCCGCCCCTGGGGCTCCCATGGCCCCCCGCGCCCCGCGGCCAGATGCTGACGTGTCCTTTCCTTCCCACTACACCTCCCGACATTACCTACTCCGGCTGCCCCGGAAGTCCCGCCCCATATTTAGCCCATCCTTGCAAATCAACTCTTTCAGCGCTTCCTGGAACTCACCACCGTTTTGGGGACCAAGAGGCGGGGCTCCGCGAGCAGGGTGCCTATTGGCCTGAGGGCCGGCGGGCTCTGGGCGCTAATTGGGCGGAGGGCGGTGGCGCTCTGGCACGCTTGCGCGGCGAGTAGAACGTGTGGCGGC	GGGGACAACTTTGTATAGAAAAGTTGCACAGTCCCCTTCCCAACTC	GGGGACTGCTTTTTTGTACAAACTTGTCGCCGCCACACGTTCTACTC	chr7:127650188-127652179	1
CG-626	SPECC1	30615	yes	yes	no	no	CCAAAAACATAAACCTAAGAGCTGATTCTTTGAAAAAAAAATACACTTTTAAAAGTTAACAAAATAAAGAAGCAAAAATACACAAAATAAGATATTTGGGAGAAGTTAAAAGATTCACAAAAGACTACTTTCCTCAACTTTATGCAAATACACTTGAACATCTGGAAAAAAAGGATAATTTGTTTTAAGAAATACATGCTTTATCAAAATTAACTCTAGAATAATTTTTAAAATGTAAATAATAAAATTGCCACAGAAGAAACTTTTCTAGCCTTAAAAGATTTACCCTCCCCAAAGAAAGCATCAGGCTGGGAGGAACATTTTTAACTGGGAAATGATCAAACCTCAAAGAATAGATAATTTTAATGCTCCTTAAATTGTTCAGAGTAAAAGGAAAAAGCAAACATGCCCATTTTTTTTTCTTTTTTTTTTTTTGTAGAGATGGGGGGGTCTCACTGTGTTTCCTAGACTGGTCTCGAACTTCTGGCCTCAAGCACTCCTCCTGCCTCGGTTCCAAATTTTTTATGATGTGAGCATAACATTGATTCTGAAACCAAACAACATTAGACATTCAAAAAGAAAATTATTGCCCATCTCATTTTTGCATATCAATGCAAAGCCTGTAAATAAAATATTAGCAAACAGAATCAAGCAGTATATTTAAAAAAAAAAGACAAGTTTATTGCAGGGATAAACTGGGTTTTTATTAGGAATTTATTATAACTAGGACTCATTACTTCAATATGAGGAAATCAGCTGTCACCCGGTTTGCTCGTCCTTACAGACATCTCCCTCCTCTTCCTCTCTTCCTTTCCAGTGAAAATGTCTTCAAGTTTCCTCTACCAAACCAAAACTTCACCCCACTTCTTTTATTCTTTCCTCCTCTCTTCTCAGAACAAAGGGGTTGTTGCTGACCAGCCCAGGGTTTCTTATTTGGGGCCGGATCATTCTTCCTTGTGGGGCAGTCCTGTCCTTCAGGTAGGATGTTGAGGAGCACCCTCGTGTCTACCCACTTAGGCAACAGTAGCAACTCCCGCATCATGACAACCAAAAATGTCTCCAGACCTCCCCAAATGTACGCGGGGCGGCGAGGAGGGGCAACACCGGCCCTGGTCGAGAACCGCTAGCCTAGGCTCGCCCCTCTACCTGGGCGCCACAACTTGCCAGGGTTGGTTATTCTCCCTGGATCCTTTCCTTCCTCCTCATTTGAGCTTCACGCCCTCAAGTATGACCAAAGGTTCTGTCATTCCACTCCTGCAGTTTTCATTAAGGTCTTAGGCCACTTCCATGTCAAGAAACACAGTGGCTCTTTCTAACCCCTGGCCATGAGGCACCCCTGGAGGAGGAGCCGTGAGGGTAGGGAAGATGCTGAGGGGGATGTTGACCTTGCCGACTTCCAGGCGCCTCCGCTGCATCCCGGAGGAGGCGTTGGGCGGTGAGGGTGCAGCGGGGGGGCGGGCCCCGCAGGATGAGGTGTCCGTGTGCGGCTAGCGCCACAGGCAAGACCGGGCTCCTTGCGGGGCGGAGGTGAGGCCGTGAGCATAGCTCTCAAACTGGAGGGCGCCTCAGAATCACTTGACGGGCTTGCGAGAATGTGGACTGCTGGGCCCCACCTTCATGGTTTTAGTGCAGGAAAAACCGAATAGGCTGGGTGGGACGGAGAATCTGCATTTTCTCAAGTTCCCAGATGAGGCTGAAGCTGCTGGTCCGGGCACCACCCTTAGAAAACCTCCAGTGTAGAGTGCGGAAATGGGGTCCACATCTGGCTTGGGACGCCCAAACATCGATTATGTGCGACCAGAGGATGAGCAGATAGGGAGATGAGACACTGAGAGCTGGGAGAGAGGGGGCCCCCGGCCGCCGGCTGAAGGAGGACGGCGCAGGCGGCGGTCCGGGTACTACATCTCCCAGCGAGCC	GGGGACAACTTTGTATAGAAAAGTTGCCAAAAACATAAACCTAAGAGCTGA	GGGGACTGCTTTTTTGTACAAACTTGTCGGCTCGCTGGGAGATGTAGT	chr17:20007373-20009289	1
CG-627	SPECC1	30615	yes	yes	no	no	CAGGAGTTCAGGCTGGGAAGCCTGTTCTGGGCTTAGAGTGGCCTTGGGCAGGCCTGGAGGCTGGATGATAGAACTCAGCATCCCTGCAGCTGCTGGTCATTTGCTGTGCCTGGGGTCAAAGTGCAAGACAGCTGGCAGGAGTGGGCAGAAGGGAGCAGGGGCCTGAGCACTTGGTGTGCCTTATCCTCCAACAAAGAGGAGGTGGAGGTGGCTTCATGGCATGGCTCAGGCTGTGCTCTTTGAGGGTCGGGGGTAACTGTCCCTCTTTATTTTGAAAGTCAGATGTGTCTGTGTCATAAAGGGCACATCCATAGGGGGCAGCGGAAGTGCTGTTACATAACCGTTTCTGTCCCTCACGCTGGAAACAGATCGCACAGCAGTTGCTGTACTTGCTGTTCCTTGTAGACTTACTCCTGTGCAAGGAACGTGTAATGACAAGGTAATCCCAGGAGCAGCCTGCAAAATTATCCGTCGTATTTGTGGTTCCTGTGTATATTTAAAACACAATGCTAGAAGCGATTGATGCTGACGAAGGATAGGGCATATTCCAGGCACTGAATAAATTAACCCTGCAAAGCACAGCAGTTGCTTTCATTAGCCAGCTGGCACTGCAGGAATATTGCTAAAGCCTGTGGGTTAGAAAAGAAAATCTCAGGAATGCGAGAACAAAAAAGAAATCAGCCACATTCAGTGATTTAACTTAATCTGGCAACAATAAGGAAATCCAGAACTCACGGTGCTCTGAGCAATGGCGGACTCCCGCTGCATGTGCGAGTGGATGGATATTCCCTGTTCAGTGGAGGGGATATCCACCACGACTCTGGGTACCCACGGCGGGATGCAGATGTGAGTTAGGGCCATGCGGCGATGATCCAGGTTTTGTTCCTGCATCCTCTGCAACTAGAGAAGCTCCAGCAAAGTTCTGTGTTCCCCTCTTTTCTTCCTGATGTCCCCAAGGAGTGAAGCAAATGAATAGGCCTAGCTAATGTGCCATCTCTCTCTCCCTTCTCTACCTGGCCAGGCACTTTCTGGGATGGCTGCTGCCATCATGTCCATGACACTGAAGGCCTCTGCTGCCTGCAGTCCCACTGCTGCCTCCGCCACCCTGGGCACCACTGCTGCCTTGTTGCCCTGTGGCTGTGAGGTGCCATAGTGCCAAGTCTTCAGCACGCCCCAGAAGCCATGATGAGTATGGTGGAGGCCTCAGAATTTTCCTGGGGAAGTAGCTCTTTCCATGTTGCCTTGATGGCCCTGTTCCCACCTCCTGTCTCTCCCCCTAGGCCAAGTGTTATCCCAGGAGACCCTTCACTTCCACAGACAGACAGACAGACTGCCAGGGACCCTCCTCAGCCAGCCTCTTCACATGCCGAGGCCACAGCACTCAGTGTGGTTGGGTCCAGTTGAGACCCTGCTGCTCATGACTTAAGGCTTCTGTGCATTGAATTAAGCCACTAGGGGACTTATGAGATCACCCTCTGGCTTCTCTTGTTGGGTCCCATACAGCCAGTATGTGTCACCAGGGGCATGTGGCATGTGTAGCCTGCCTCTCCTGAGTTTGCAGAGCTGGGCTGGCTCCTCCTTGATTTTATCTTCCTCTGGACCAGAGTGGCTGAAGTATAGTGAGCAGAGGGAGGGGCAGTGGACGTGGTGAGGGGCCAGACCTCTCCATCCATGGGTGGGGGCTCTCGTTATGGAGGGTCCCTTTTTTGCGTCTGTGCTCAGCAGTGCGGGGGAAGAGGGTTTGTCCCCTTCCTCCCAGGTCCTCATCGTTCAAATGCACGGAAGCATGTTGGTAGAGCACACAGAGGTTTTGCTGGGTGGGTGGGGCAGCATGCCCTGCAGTTCTTGCATTGTTTCCAGAGGAAATAGAATAGAATGCAACAGAACTGGCCTGCCTGTTGCCTGGGAAGCTGTTCTCCTGACATCACAGGGCTGTGCCCATATCCCCGCTTGGCTTAG	GGGGACAACTTTGTATAGAAAAGTTGCAGGAGTTCAGGCTGGGAAG	GGGGACTGCTTTTTTGTACAAACTTGTCCTAAGCCAAGCGGGGATATG	chr17:20085042-20087000	1
CG-630	SRSF3	10785	yes	yes	no	no	GCTTGACTGCTGTATCGTTTCCAAGCCCTGGGGATGCAGGTGTGACCACAATTGGCCAAAGTGACAAAACCTAACATCTGTAACGCTGCAAGCCTGGGGTTATTTTATACAGAGGAAATAGAGAGGTTAAACGTTCTTCTCAGGATGCTTCAGCCAGTAACTAGCAGTGGGGGCTGGGGCCAAATCCAGGACTGCCTGACTCCAGAGCCTTTGATTTGATAGAAGGAAAGAAAATGAAAAAGAGGAGAAAAGCTTACATAGAGGAGGGGAACAAATCAAGGCAAATATAAGTGAGCCAGAAAAAAAAATCTAGACGAGAGAGAAATAAGAAAAGGTTTGCTAGGATCCCCTTCTCCCCTTTTACAGGTGAGGAAACTAGGCTGAGATGTAATAAATCTGTATTTTTTTCCTCCACTACAGATAAACCTTTTAGAACCACAATAAGAGGTAAGGCTTCAAAAGAAAAATACCTGGGAAAGTTAAAACATATTAATTGGCTGGCCGGGTGCTGTGGCTCACGCCTGTAATACCAGCACTTTGGGAGGCCGAGGCGGGAGAATCGCCTGAGGTGGCGAGTTCGAGACCAGCCTGACCAGCATGGTGAAACCCCGTCTCTATTAAAAATACAAAAATTAGCCGGGTGTGGTGGCAGGTGCCTGTAATCCCAGCTACTCGGGAAGCTGAGGTAGGCGAATCGCTTGAACCCGGGAGGCGGAGTTTGCAGTGAGCCGAGGTCGCGCCATTGCACTCCAGCCTGGGCAACAGAACGAGACTCCATCTCAAGAAAAAAAAAAAAAGAAAAAAGAAAAAAAAAAACATAATAATTGGCATATCTTTCAGCTAAGAGGGAATAAATAAAAAGACAGGTTCTTTTTCTCTCTTTTTTTTTTTGTGCAGTGGTAGGATCTCAGCTCACGGCAACCTCCGCCTCCTGGGTTCAAGCGATTCTCCTGCTCTCAGCCTCCCAAGTAGCTGGGATTACAGGCGCCTGCCACCATGCCCGGCCATTTGTATTTTTAATAGAGACGGGATTTCACCATGTTGGCCAGGCTGGTCTTGAACTCCTGACCTCAAGTGATCCGCCTGCCTCGGCCTCCCAAAGTGCTGGGATTACAGGCATGAGCCACCGCGCCCGGCCCTTGGTGATTTTTCTAACCCAATCACAGTCTCTCTCCCCTTAATTACTCTTGCGGCTCTGTCTTCGTAAGGGAAGTGGCCCGGACAAAATACATGCCAGGCAGTGCAACGGCTGCTAGGAGAAAGGCTCGAGATACCCCTCCTGGCATTTGCTTGGGGGCCAGAATTTACATTCAATCTTCTTCAGAAACTTCCCTTTCCGGGTGTTTGCTAAAGGTGATAGTTTCCAGGTCACCTGACCGGTCTCCTTTGCTGTCGGCGCCAAGTCCTGCAAGTTTGCTTGAGAGACGAGAAACCAGCAAGAGTTGGGCAAACTTTCCAAACCAGGCTTTTCCTTCAGTGTGGAATCTAGGCGGCCACAGTCTGGTGCCAGCTGGGTCACAAACAGCTCCGTGACCTGTTTGTAAACGCGATGCTCTTAGTTCCAGACTAACCGCTCACAAGGGTGAAGCACTTAATTAATTCATCTCTTAATCTTGTTAGGGGCCAACGGCTCCTATTAGTGTTTGAGCGTGACGGCGACGGTGCTGTTTATGAAGCCCTAGCCTATTTGGAGGTGAGGAAGAGGAGTCTGTGGGTAACCTGGAGGTCGACAGACCGGGAGGAACGCTCGAGGGAGCACCAGGCCTGTTACAACGAGCGCGCGCCGACGCACGTCTCCACCCACCCGGCGCAACCGCCAGAGCGCGCTCCCAGCAACCGCGGCTCTCGCTGCGTTTGTAGCCATACGTCACGGCCTCTTCTGCTTCTCATTGGGGGAGCCCGTCCAATCATGTGATTCCAGTATGGCGTATAAATAAAGGCGAGGAGAAGGCG	GGGGACAACTTTGTATAGAAAAGTTGGCTTGACTGCTGTATCGTTTCC	GGGGACTGCTTTTTTGTACAAACTTGTCCGCCTTCTCCTCGCCTTTAT	chr6:36592404-36594356	1
CG-631	SS18L1	15592	yes	yes	no	no	ATGGCTGATGCTGGAGAAGGATATGGCTGTTATTAAAAGCATGAACAATCACTGACAGTCAACCCGAGTCAAGCCAGAAACAAAGGGAACCATCATTGGGATAAACAGCGCCTCCTGGTTTAGAGCAGGGCTTCTCCAGCTCAGCACTGTGAGCACCTGGGCAGGGGGATCTCCCTGTGCCTGCCGCCCTGAGCACGGGTGGGATATTGAGCAGCGTCCCTGGCCTCTACCCTCCAAATGCCAAGAGCACCTCTGCAAGGTCTTACCACTGGAAAAGTCTCCACACACTGCCAGTGGCTCCGTGTGGGCCCAAAACCATCCCTGGCTGAGAAGTATTGATCTGAAGTGTTTGGGTTTTCTGGGAGCTTTCTCAGGTACTGACTCACTTGACCTTCGACTGACTCGAGGCCCAGAGAAGCTATATGGGTTCGTTAAAGCCAGCGGCGGCCAGCTGGCGGGGGTGGCAGTATTGGGGTGGGTACAGGGGTCAGCCGACTCCTAGTCCTCTTTAAGCTGAGTTAGATCACCTGATGAATACTGGGCCTTCATTTCAAAACAAAGATTCAGAAAATGAAAACAAATCAAAATTTACAGAACCGTGTGTGCTGCTTTCTCTGCCTGCTCAAACCTCTGAATACCAGATGATAAAAGAATAACGATCTCACAGACTGACCAATTAAACTGACACGTCTTGATGGTACGAATTTAAGTTTCAAACAATGTCACTAAGGTCAATGTACACGAGCCCTCGTCAAAACGAAACGGCCGCGTCCAAACCAGTCCTGACCCGGGCGGCTGCAGCCCGGCCCCGGGAAGGCTCCTCCCGGCAGAGTGCGGAGACCTGGGAGGCGCCCGCCACCGGCCAGGCCAGCGAGCCGCTTTGTTCTCGAAGCCCACCTGGGCCTAGAGAATAAGTGTTGCCCCGGAGCGGGTGGGGGTCCCCATAAGGGGGGTTTGAGTAGTTCGCTCCCCAGCCACCCGGCTGCGTGAACAGCCCCCCAGCGAGCGCACGGCCTACCCCCCGCGCTCCGCGGCCCAGAGCGGCCCTCGCCCGGCCTCTGCTCGCCGGGGCGGCGGCGCGACCCACGCGCCCGGCCGGGGCCAGGGGTGCTCAAGATGGCGTCGTCACGGCCCCCGTGCCCGGGGCCCCACGCGAGGCCGGGCCCCAAGCGAGGCGCTGAGTGGGGAGAACGAGCGCTCGCGGCTCACGCCAAACGCCGCCTCTGCAGGCACTCGTGGAGACCGGCAGCGGGGCCCGCGCTCAGCTACAGCCCTGACCGCCCGCGCCGCTGCCCCGCGCACGCCCGCGGGCGCCCACAGCGCCGCGCCCGGCCCCGGCCCTCTCTGGGCTCCCCAGCCCCACTTCCGCCCGCGTCCCCGGCCCCGCGCAGGCCCCGCCGCCTCACCGCGGTCGAGCCCTTCTTGACGGCCTCCTGCGCGTACTCCACTTGGAAGAGGTGGCCGTCGGGCGAGAAGACGGTGATGGCGCGGTCGTAGCTCATGCCGGCGGGCGGCGGCCGGGCTCCTTCCGCCGCGACTCTCAAAAGCGCACACTCACGGCCCGCGCGCACCCGCGACTCCCGGCGCCACTACGCCCGCGCCCCACCCTCGGCGCCGTGTCCTGCGCTGCCGGCGACGGGCGGCGTCAGGCGGCGACGGGCAGCGTCAGGCGGCGTCGGGCGGACGTGATGGCGCGCGCCGGGGCGGGGTCAGGCCGAACCACCGGTGGCCGGGGGTGGGAGGCGGTGCTCCGGCGAGGGCCGGGCGCTGGGTGCGAGGGGGTCGCCGGGGGCCACCGTTCGGCACTGGGCCGCAGACCGTTCTGCAGGGCGGAGCGGCGGCGCCGCGGGCCCGGAGGCGCGGCGACGGCGACGGGGCGGACGAGCCCACGACGCGGCGCCCCCCGCGCTCCCGCCCCCTTCCCCCCCTCCGCGACTGCGGATAATGAGCGCCTCGGG	GGGGACAACTTTGTATAGAAAAGTTGATGGCTGATGCTGGAGAAGG	GGGGACTGCTTTTTTGTACAAACTTGTCCCCGAGGCGCTCATTATC	chr20:62141802-62143759	1
CG-634	SSX4	11338	yes	yes	no	no	TCTCCCTTCCCTTCCTTTTCTTTTCGACAGTTTTTCTCTGTCACCCAGGCTGGAGTGCAGTGGTGGGATCTCAGCTCAATGCAACCTCCCCTTCCCGGGTTCAAATCATTGAGTGAACCCAGGAGGTTGAGACCAGCCTGGGAAACATAGCAAAAGGCAGGGTGGTGCAGGCCTGCAGTCCCGAGGCCGAGGCAGGAGGATCACTTGAACCCAGGAGGTAGAGACCAGCCTGGACAACATAGCGAAACTGTCTCTACTAGAAAAATTAAAGATATTAGTGGGGGCTGGGTGGTGTGTGCCAGTGGTCCCGAGGCCGAGGCAGGAGGATTGCTTGAGCCCAGGAGGTCAAGGCCAGCCTGGCCAACATAGTGAAACCCCATTTCTACTAATAAGAAGAACAACCAAAAATAGCATGGGCGGGGTGGCTCACCCCTGTAGTTCCCAGGCTGAGGTGGGAGGATTGCTTGAGCCCAGAAGGTCGATACCAGCCTGGTCAACATAGCGAAAGCCTGTCTCTCCTAAAAAAAATTATCAGGGCAGAATGGCACACGCCTATGGTCCCGAGGCTGAGGTGGAAGCATTGCTTGAGCCCAGGAGGTTGAGGCCAGTCTGTGCAACATAGCAAAACCCGGTTTCTACTGAAAAACAAAAAAAATACCGTGGGCAGGGTGGTGCATGCCTGTGGTCCCCAGGCTGAGGAGGTGGGAGGATCCCTTGAGCCCTGGAGGTTGAGGCCAGCCTGGCCTACATAGAGAAACCCAGTTTCAACTAAAAAATAATAATAATAATAACAAAAACAAACCTGGGCAGGGTGGTGCATGCCTGTAGTCCCGAGAATGAGATGGGAGGATTGACCAAGGCGGATGTAACCAATACCACAATCACATCCCATAAGTAAATACATTTTCCTCTCTCCAGGGCTACAGGTAAAGGATGGTAATTGTGCGCACCACACTTACATTCCCTTCCAAAAATGCGGCACTATTCACAATAGCAAAGACTTGGAACCAACCCAAATGTCCAACAATGATAGACTGGATTAAGAAAATGTGGCACATATACACCATGGAATACTATGCAGCCATAAAAATTGATGAGTTCATGTCCTTTGTAGGGACATGGATGAAATTGGAAATCATCATTCTCAGTAAACTATCGCAAGAACAAAAAACCAAACACCGCATATTCTCACTCATAGGTGGGAATTGAACAATGAGATCACATGGACACAGGAAGGGGAACATCACACTCTGGGGACTGTTGTGGGGTGGGGGGAGGGGGGAGGGATAGCATTGGGAGATATACCCAATGCTAGATGACGAGTTAGTGGGTGCAGCGCACCAGCGTGGCACATGTATACATATGTAACTAACCTGCACAATGTGCACATGTACCCTAAAACTTAAAGTATAATAATAAAAGAAAAAAAAAAGAAAACTACAAAAAAAAAAAAAAAAGAAAAAAAAATAAGAATAAAAGAGGTTGGAGGGCCTTGGACTGTTTTTTTAGTTCCAACAGATGTAGAAGCCACTGAAGAATGAACTCCACGACTAAGTACAGCAAACCTCCGCAAATGTGCTAGTTTGGAAAACATTGTGTCTTTCAAATAGAAAAATCACAGATCGACTATTTTTTCTTCCCACGGTTCAGACTAGAATCCAGATGTTTAACCCAAGATCCAGGGACGGTCTTCAGAGAGTTCAAAATCTCCTGATGGCGCCTGAGGACCACCCACTTTGTCGCACAAAGTGTGGCTGGAGGAGGCGACAACATTCTGCAATGTCACTGCCCAAGGATGATGGACCAATCAGGGCAGTTAGTGAACTCCATCTGGCCAATTAGAAGTCAGAACAGTAGGCGGAACAAGCGAAGCTGATGTGGCGTCTGTCAGTCCAGGCTCTAGGGACAGAACCTTCCCAAGGCGGGGGGGAGGGGAGACTCTGATTTTCCCGCCGAAAGCGTCCCCTTGGATTG	GGGGACAACTTTGTATAGAAAAGTTGTCTCCCTTCCCTTCCTTTTCTT	GGGGACTGCTTTTTTGTACAAACTTGTCCAATCCAAGGGGACGCTTT	chrX:48411923-48413896	-1
CG-636	SUZ12	17101	yes	yes	no	no	TTTTTCTGGCATGATAGTGAAGCATGAGGGCTCCAGAGACACTGCCTGGGTTAAAAATCCCGGTTTGTGCAAGCTTCTTAACAAGTCTTGCTGTTATTTCCTCATCTATGAAATGGAGATATTAATAAATGTCTACCTCAGAGGATTGGTGTGAGAATTGAATGTTAAGCTTGTAAAAACTTAAAGTATTGCCTGGCACATAGTAAGCACTCAGTCATTATTATCCTAATTTATATTTGTGCGCTGGTGTCCAACTTTATTCATCAAGACTCATTGGATGAATCCTGATTCTATGCCAGGCACAGTGATAGACACCTCAGCTACCAAAGCATCCATCATCCGTGCCCCAAGAGCTTAACAGTAAAGTAGAAAGAAAAAGACTTGCTGCTATAACACAAAGGTTCTTAACTTGAACAGGCTTCAGGAAGTCTGAGAACTTGAATGACAAAAAATATATATATTTATTTACACTAACCTCTAGCTAGAATTTAGCATCTCCTTCAACTACTAATAGGTGACAAATCATAGTAGTGTTAGCAGTGCCTGTGGCTTTGTTACCAAGAGAACTTACTGGTATTTCTCTCGGGAGGCCAAGGTTGCAGTGAGCCAAGATCGCGCCCTTGCACTCCAGCCTGGGTGACAGAGCGAGAATCCGTCTCAAAAAAAAAAAAGACTACAGAGGATAGTGTAACAAACAAGAGGGGATTCTGAACTTTTTGTCTGAATATAAAATATAGCTTGTCCTTAACAACAGGCATTCCTTATTTCAGGTAAGAAGGTATACCTAATTTCAGATGTGTTCCTGAAATGCCAAATACTATATACGTCATTTGCAGAGATCACTTTCTTAAGTAGCAAAGGCTTTGATAAAACCTGTACTTTAGGTATTTAATCATTACAAAGATAACTAGTTTTGTAAACAACTTGAATAACCATTCCAGAGACACTTGTTTTGTAAACAGTGTTTTGCAGTTAACTATAGAGAACCCAAGTAGACATTTAAAAAATGCTGTTTAGAGTATGAAATGGTTCTATGTTTATAGGTTGGGATTTTTGAAATTTTAACGTAATATAAAAATTGGAAGAACATCCTTAGAGATCATCTTGTCCAACCTGAAATTCAAATCATTAGCTCAACTCCAAACCAATCTGTGCCAGAAGACTGAAATGGGCCTATGTGTCTATCGTTCAAAGCAAGACCTGGCCAGGCGCGGTGGCTCACGCCTGTAATCCCAGCACTTTGGGAAGCCGAGGCAGGTGGATCACGAGGTCAGGAGATCGAGACCAGCCTGGCCAAAATGGTGAAACCCTGTCTCTACTAAAAACACAAAAAATTAGCCAGGCGTGGTGGCGAGCGCCTGTAATCCCAGCTACTCTGGAGGCTGAGGCAGGAGAATCGCTTCAACCCGGGAGGCGCAGGTTGTAGGGAGACGAAGTCGCGCCACTGGCACTCCAGCCTGGGCGACAGAGGGAGGCTCCGTCTCAAAAAAAAAAAAAAGCAAGACTCGCAAAACACCGGATTCCTTCTCAGCTTTCTGAGCTGAAAAGGTATAGATCCTAAAGAAGAGAAGAGTGTATGTAAGTACTTCTCAACCAGTTTACCTCTCTGACCACTCTTACGGTGTTTGGGGGCAACAAACTAAGGATCTAGACTCGCTAAACCGCTCGCTGGGTCCTTCTCTCCCCACAATGCACCGGGGCCAGCAGGAAGGCCGCTCCGACCCCTAATTTTCCCGCGAATTCAGTTCAAAGAGGCGGCCGGGCCCGCGATCGGCAGCGCGCACGGGCCAACCAAGCCGCGCCTCCGCGAGAAGCGCCTCCGCGTGACTGACGGGGGAATCCGCGGGCCAACGGGCTGGGCGGCCCGGCGGTGCGCGCTCCCGCCGGCCAATCAGAGCGCCGGGCGGGGGAAGTGGGCGGAGCGAGGCCAGGGTAGGGTGAGCGGCCTCC	GGGGACAACTTTGTATAGAAAAGTTGTTTTTCTGGCATGATAGTGAAGC	GGGGACTGCTTTTTTGTACAAACTTGTCGGAGGCCGCTCACCCTAC	chr17:31935089-31937038	1
CG-639	TAF15	11547	yes	yes	no	no	CTCCAAGGCCTTCCAGAGCCTGTCACATAGTAAACCTCCAGAGATGGCAATTGAAGGAGGAGTGAATGAATAAATGGTGGTACAAACTTAAGGAGTCGATGAGTAACACTTTTGGTATTTCCTTCTTTGAAAAAAATTCTCAAAAAAAGAAAATAAATAAAAAAGAACAACCCTCTAGGTCCCTTTAGGGATCTTCTAGAATTACCTCTTCCCCTCCCCTCCATAACCCAATTCTCTTCTGTTGGACATGCCCATCTTCTCTGCTGAGCTGCCTTCCTCAATATATATGCTAAACAGTTTAATGGTTTTTAGTCATGAAATAATTTTCACTCCTTTAGTCTTGCTTGTTGGAACTTATCTAGAGCGTTCTGTGACCCTCTTTATCTAGAGTTGAGGGCACAATCACTGCTGGTATAATGGGGAGAGATGACCTCACGTCTTTTTTCTGACCTGAAGGTATTAACTCTGAACTTCCCTTTTCACCTCCATTGCAACCTGCTCCTCCTTTTGTTCCCTATCACAGTCAATGACACTACCACCCGGCCCCCGTGTCTACGCAGGAAACCCAGAATTCACCCCAGACTCTTCTCTCTCCACTACCCTCTCCAACCCAGGTGATCACCAGCTCTTGTCTAGTCTACCCCGGGGTATCTCTGAGATCGCTTCACTTACCTCTGTCTCCAGAGCTACTACCTAAGTCCAGGGCACTGTCATCTCTCACCAAAATTACTGCACTGGCCACCTAATTGGTCTCTGCTTTTAAGCGCCTCTCATCCCCGTGCATTTTTCATTTGGCAGCCAGAAAATACAAATCTGATATTACTCCTCTCCTATAAAATCCTCTGGTGAGTGGTTCTCATTTCCTCCAAGATAAAGTGGGAACTCTAATGCATTTGACAAGGCCCCAGCTATTTAGCCCCCTCCTTTTCGGGCATCATCTCCTTCTACTCTCCCCTTGAAGAACTACTTGTTACACAACTAGTCTGCAAAGTACTTTGCTCACTTCTTTACTCGGTCAACTTCTGCACAACACCTAGGGTTTGGCTCAGATACCATGCCTTCCCGGAAAACGTCTTTGCTGGCTCTCTGAGCTTTTCCAGCCCGTTTCCTGCTGCAGAGCCCAAGCGGCCTTGGGCCCACCCCGCTGGGCCGTGCAGCATTTTGGTTAAACTCATATGCAATATATCGTTGGGTTACCAGGCTTCAAATTCCACCTTGGCCGTTTACTAGCTGTACGACCTAGGTCAAATGAATTCTGTCTTCTCATCTGCAACATGGGGAAAATATTTCATCAGTCTGTTGTGAGAATTAAATGAGATGATGTAAGGTGCCTGACAATTAAGAGTCAGCTATTATTATAGTGCTGAAAATTAAAGCTCGATCCCTCCGCCCCGCCACATTCTCAGGGTCAGATTCGTGTACGATTTCGTTTTAATGTACCCTTTTCTTCCAGCATCCTTGTTTGCTACTCGGCGAGACAGTTACAACAAACCGGGAAGCGATCAGGTACGCGAGCTGGTCACGACTCACAGTCCCAGAGCTCGCCGACTCCGAACGCCCCCAGGTGGCCCAAGCACTCTGCAGCAAAAGCCGCCAGCTAGGACGTACCATTCGAAATTGTAGGGAAAGAAAGGCTTTGCATAACCAAATACTCTGTGTTTATAAGGTCCCTCCTCTTTCGTTTCCTAACCGCAAATTCCATCACACCCAATAAAGTGAGAAATAGGATTGTAAATAAGACGGAGCAAGTAGGTTCCACTTCCTCCCCGATCGTGATCGTGGCATTGGTACTTTCTCTTCTCAATTCCCTCTCAATAATGGTACGGCTAGCGGAGGGGGGAATAGAGGGCCCTGGGAAGGCCTCAGGGCTCGGCGGCTAGTACCAGTGCAGAAACATCCCTCCTGCCGCAGCTTTGTGGTACCACCCGCTGCCCGCTGATTGGCTGCCGGGGT	GGGGACAACTTTGTATAGAAAAGTTGCTCCAAGGCCTTCCAGAGC	GGGGACTGCTTTTTTGTACAAACTTGTCACCCCGGCAGCCAATCAG	chr17:35807497-35809449	1
CG-640	TAL2	11557	yes	yes	no	no	TCTTCTGTCTCAACCTCCTGATTGGCTCTGACTACAGGCGTGCGCCACCACGCCCTGCTAATTTTTGCATTTTTAGTAGAGATGGAATTTCACCGTGTTGGCCAGGCTGGTCGTGAACTCCTGACCTCAGGTGATCTGCCACCCCCCCCCCCCCCGACTTGGCCTCCCAAAGCGCTGGGATTACGGGTGTGAGCCACTGAGTCCCGCCAATCATTAAATATTTATTGAGCCTTTAATATGCACTAGACACTGAGCTAAGGTGCTTTATGTGTATCATTTCATGTGTCCTCACAATGATGCAGTACTCCTGTACTGATCTTTACTTATGAGGCATTTGAAACACAGAGAGGTTAAGTAGATTGCTCGTCACACAGCTAGGGTGAGTATAACCAACAGCCAAACCGGGGTTCTGGCCTTGGAGCCTGTGCTCTTGACCACCATGCATATGGTTCCACTGATGGCTGAGTTACGTGAAGACTCCTGTAGAGTCAGGGCTTGGAAAGGGAAGATCTCACCTGCTGTTTAAAGAAATAGGTAAGTAGAGAGTGGGGAGGAAATTCAAGGAACAGAAAATGACAATGTGCGAAAGTGTAGAGTTGGGAATATTCATGAGTCTTCGGAGGAACTAGAAAGGGCCCAGTGCCCAGAGGAGCTGAGCGTGGAGCAGGCAGCAGACCAATAGCAGTAAGCCAAGAACATCAAACTGCCTGGGGCTAGACTTGGGCTTGTTTGCCAGTGCCTCCCAAGTGTTCCTATTAGCACATGTTAATCCAAGCCACTTGAAAAAAGGGACTCTTGCCTCTAAGAGTGAAAAATGCCTGCATAATGCTCGGCAGTATGTGATGATAAACCACTCTCCTAGACTTGGAAAGGTCATCCAATGCAGCCCCAAAGAGGCCCAAGTATCTTCTACAGAATCCACGCCAAATCACCACTCCCACCTGCCCCTTGTCTTTTCATTTTTGCGAGACTAAATACCCCCACTTCTGTTCTTCATACACCAGGGTTTCAAGACCCTTCATCATTCTGTTCCTGCTCCTCTAAATATAGTCCAGTCTGGATATTTTAGTTCTTACAGAGAGGGGCTGAATCCTCCAGGTGAGGTCTGCCAGCTAACAAGAGAGCTGTATTGTCTTCTCTATTCCAAATTTTATTTTATTAACGAAACCTACAATCATTTTCTTTTTTTACTTCATTCTGATAATACATTGTTGATTCATATTCAACTCTCTGTTGGTGGCCGGGCATCGTGACTCACGCTTGCAATCCCAGCACTTTGGGAGGCCGAGGCGGGTGGATCACCTGAGATCAGGAGTTTAAGACCAGGCTGGCCAACATGGTGAAACCCCATCTCTACTAAAAATATAAAAACTAGCCAGGCGTGGTGGCAGGCGCCTATAGTCCCAGCTACTCCGGAGACTGAGGCAGGAGAATCGCTCAAACCCGGGAGCTGGAGGTTGCAGTGAGCTGAGATGGTGCCATGGCACTCCAGTCTGGGTGACAGAGTGAGACTCCATCTCAAAAAAAGAAAAAAACAAAAAACAAAAAACAAACTTTCTATTGGCCAAACATATGTTGCATTTATACATAAACTCAATCAATATTGTACCTGATTCTGAACAATTAGGAAGAGTTGGTTATAAAGGAAGAAACAGGAGTATTGGGACAAAGCAATCTTTCAACTGGAGGCTTCAAAACAGCCAGAGAGAAAAAGCTGAAGGGTGTTGTTCTTACCTTCCCCTGTTGTTTTTAAGTTAAAAAAAGAAATTATGCATAATTCATAGCGTCACTGATGCCTCGAAAGGTGAGAGGCATATGTTTGTGTCCCTGTGGGGTTGTTTTCTTTTTTAAAAACCTGAAAATGAGGAAATGAATCTCGTAAGCTCTGAGTCGAGAAAATCTAACATCTCAGGTTCTTGGCAGGACATGTGATACCAATCAGGCCTCTTA	GGGGACAACTTTGTATAGAAAAGTTGTCTTCTGTCTCAACCTCCTGATTG	GGGGACTGCTTTTTTGTACAAACTTGTCTAAGAGGCCTGATTGGTATCACA	chr9:105660496-105662445	1
CG-642	TCF12	11623	yes	yes	no	no	GTTTTCTGCCCGGCATCAGGGAAATGGGCTTAACTGTCATAGGTGGATGTTTTTTAACCAATATAAGAAAGTTTTCTCAGATTGAAGCGATGATTATAAAAATGTTGAAGTATTGTCAGTGCTTTGTGGCTCCCCTCTTCTCCCTATTCCTCCTCAATTTCTATTGAAAAGTAAGTGTTATTTTTAATAATTAATAGAAAAAGAAAATTTTGATTCGATTTTGTTTGATTTTCCTTTTTTTTTGTTTTGAGAGTAGCCGATCTGTCAGTAGAGAAAGACTGTGTATGGAAGACTAAAATTTACTTGAATGGTTTTAAGGCATGCTATTGTTAATTGTGAATCAAAGCTTTTTACACAGTTCTCCAAGGATTGAAATGGGTCTTTGTGGTCTCTCAGGAGGGAGGAAGTTACAAACCACTCCGCAGACTGGCATTTTAATAGTCTGCTGTACAGCGATGTTCTTTTGCAGCTGCTGCTTAGCCTTTTCTATATCTGGAGAGTGTGGGGAGGTTTTATTGTTGTTCCAATACTATCAGCTTTTAAAACATTGTGAAGTTAGTTGCCCTTATTGTCTGATTTAGTTTCGTTACTATAATTTGATCAATATGTTAGTAAAAATGAGGTTGGGGGGATAGGGGGTCCCTTATAGTATATTCCTAGAATATTTCACAGAGGATTTCTGCTTCATGAAAGGTACCTTTAAAAAAAGTGATGTGCCCCCTTTTGCAGCTTGTGAGCTCTCCTCTGATTAATACAATCCCGTTAGAACCTACAAGGCATAGAGGGAAGGATAGTACAAAGAAGTTTTGATGAAGGGAAATGACACAAAAAGGGAAAGTTGCTATTCTGTTTTTCCAGGTTGTAATTACAGCAAACGATTGATTGGAAAACATTTAAATAGCAAAACGTGTCTGTGTAAGAGACACATGTTTTTGTAGACAACTTTTAAAACCTTTTGACTTCGAAGTATGAGTTAGAAATGTCTGTAAGACATTTATTCCCACACTTCTTATTTTTCCTTTCTGAGAAATGTGAGCATTAGCATAAAAATATGAATATACAAAGTATTAAGAACAATAATAAACTTAGAGGAAAGACTTATAGGAAACTGTTTAGTTTATTCTCTCATACTTTATATGAAAGATGTGTGAATTTTTTTTAAGAACAGTCCTATTGCAGGACATTATAAACTTTTGATTGGTGTTGTGTATGAAGAATTCAAGGAGCTTTATAACTGAAAATCTGTATTATTAAGTGTTTCCATTTTAAAAACAGGTAATTTAGTTTCAAGATAATCTATCTGATTTTTGGACTAAGCTTTTTAATAAAATGTGTTCCTTTCAGTTTTCCTCAACATAATTTTTGTAGCTTAAAGTATGGTTTGTTCTAGCTAGTTAAGAGGTATTTGCATGATGGTCTGCTTTCTCCAGGAAGTGATTTTGTACAAGATTTAACTGTCTAGATCCTTCTTGTTACACATGATTCAGTGTTTCCAATTCCTGATTACTTGATCATGTGTTTATCAAAGTTGAAGCAACTTTAGACCATGGCAGATGGTAACGCTGGAGGTGTAGCAAGCTAGGTTTCTCTGCCACAAGTGCTCTAATTTAATTAAAACTAAAAACAGATTAGCAGAAAATCTGTCAGTATGCCTTCCTTTTGTGTGTGTATATATGTATATATGAGACAAATCTAATAATTTCTTGGGTTATTTTTATTCAGGGCATATTTATTTAGCGCTTAAAAGTGACTTGCATTTTTTTAATACCTCAAATTTTGTCTTATTGGTATCCTCCACCAATGCAAGGACTTGATGGAAATTGAAAGAGGTTACTTACAGCATAAACCCTCCCTCTGTGCTCTGTGAGTTGGTTCAGTCCTATTTTGCATAAGTTCCTTTTGAGTAGATCCATGTGTGAATGCATAGTACTGAAGACTTACTCCCTTTGCCTGTGTGG	GGGGACAACTTTGTATAGAAAAGTTGGTTTTCTGCCCGGCATCAG	GGGGACTGCTTTTTTGTACAAACTTGTCCCACACAGGCAAAGGGAGTA	chr15:57217502-57219459	1
CG-644	TET1	29484	yes	yes	no	no	GGAGTGCAGTGGCTTTACCAAAGCTCACTGCAACCTGAAACTCCTGGGCTCAAACAGTCCTCCTGCCCCAGCCTCTCAAAGTGTTAGGATTACAGGTGTGTGCCCAGCCTTGAAAATCAAGTTTTATAAGTCAAACTCTCCCTGCATTCCTTTCTTTTTATCTAGGTAGAATGTTTCTAACAAGATTTTAACAAGTAACCTTTTGAAGCATTGGCTCAGAAGGGTCAATTTTTGTCCATAAGATTTATTTCACGGAAGGCAGCTATGCTAACCCCTATACCATCAACGGGTCATATAAGATTTATTTCAGGCCTGGTGTGGTGGCTCACGCGTGTAATCCCAGCACTTTGGGAGGCCAAGGCAGGCAGATCACCTGAGGTCAGGAGTTCGAGGCCAGCCTGACCAACAAGGTGAAACCCCATCTCTTCCAAAATAATAATAATAATAATAATAACATAGCTGGGTGTGGTGGCGCACACCTGTAAGCCGAACTACTCAGGAGGCTGAGGCAGGAGAATCGCTTGAACCCAGGAGCAGAGGTTGCAGTAAGCCGATATCATGCCATTGCACTCCAGCCTGGGCAACAAGAGCGAAACTCCATCTCAAAAAAAAATTTATTTCAAATGCCACATTTCTGATTTTATTCAGCCAAGGTACTTTGATTGTGCCATTGAAAACACGAGTGCAGTCATCAGTTTGCTCTGCCAGCCTGGAATCTCTGTTCCTTCTGTGTAGGAGGCAAATTTTATTCATCCTTGTATGCCTACATTGTAGTGCAAGAATACATTTGTATGAATCAATCAGTGAGGAAGGTTAAAAGTTTAGGAATCTTTCCCAGAACAGCCCGGTTATACTTATGTGTATACGAATAAAATCTAAGTGCAGAATGGGGGTAGAATGGTGTGAAATGCAATGAGGGACTGAATCCTTTCTCTTCACTTGAAGTTTGACCTGGAAGGAATGAAGATTCCATGAACAGCATTTTCCTTACCACGGTGACCCCATTAAAATCCTGGATTCCCTTGTCTGTGTCATGACTGCTGGAAGAAGCAATAGCTATCAAACATTTAGAGAAAAATTCAGATGCCCTAGTCAGTCTTAATTCTGGCGTAATGCCACTGGTTATTCCTCCTAATTCGGAAAACTTAGCTCTTCCTGCCCTTTCATTTCTTCATTCATAAAGTGAATACGACCACCACTGAGGTCCAGGGCCAAATAACTAACAGAAATATTATGATGAACTTTGCAGACATCCAGCCCAGAGTCAGGGAACACAGCCCTCATCTGGTTTCTCTCTTTGGTGTTGAGGGCGGTTTTCCGTTGCTGGCGACCTAGACATTGCTCAATGGTGTCATCTCTGACCTGGCACCTTCTTCATACATTTATAAACATGCAATTTAGAGATCCTAAAAACTTTTTCTAGAGCTCCCCTGGGAAAAAAGTTAATGACAAAATCTTGACACCTCTCTACGTCTTCTTCGGAGACAGAGAAGTTGAGAGAGGTGGAGAACGAGGGGGAGGGGGAGGGGGTCGAGAGGGAGTCGAGGAGGGATTCCAGCTCCAGTTTGGGTAAATCCAGCTCGCGTTTTGTCTCTCGCTCAACTGTGCAGGGTCCAGCGAAGGCAGAGCCCCAGCTTCACTCCCTGAGGTCTGTCCTGGGGAGACACTGCTGCTCCGGGGGGCTGACCTGGCGGGGAGTGGCCGCGCAGTCTGCTCCGGCGCCGCTTTGTGCGCGCAGCCGCTGGCCCCTCTACTCCCGGGTCTGCCCCCCGGGACACCCCTCTGCCTCGCCCAAGTCATGCAGCCCTACCTGCCTCTCCACTGTGGACCTTTGGGAACCGACTCCTCACCTCGGGGGCTCGGGCCTTGACTGTGCTGGGAGCCGGTAGGCGTCCTCCGCGACCCGCCCGCGCCCCTCGCGCCCGCCGGGGCCCCGGGCTCCAAAGTTGTGGGGACCG	GGGGACAACTTTGTATAGAAAAGTTGGGAGTGCAGTGGCTTTACCA	GGGGACTGCTTTTTTGTACAAACTTGTCCGGTCCCCACAACTTTGGA	chr10:68558699-68560656	1
CG-646	TFG	11758	yes	yes	no	no	CCTTTGCCATATGGTTGTGGTTTTACCCCATCCCAAACCATCTTAATGACATCATAATACTATTATCTGACAGCAGTGCATCTCCCCAAATCTGTATTATTCAGTTTTAAAAAATAAGCAATGAATAACATTCTTTGGAGAGCAATTAGGAACTGTTTTTCATTTCTTCTGCAGTACTCCACTCCCTTATCCCTGCAAACAATTGCTCAAAGGTCAATACAACTGTTGGAAAATACAAATCAGAAGTGAACAGTGTAAACTTACATTATTTCACTCTCAAACAGAAGTTTCAGAGACTTATAACTGAAAAAGATCACACTACTTATGGTTGTAAAAGAACGTAGCTTCTCACCCTGAAACACCAGAATTTACTCCAGGTCCTTTAGGAGTATCTGGTGTTAAAGCAAACTAAATATGGCCTGAGAAGGACTCCATACATCTATACTTGAATCCTTGTGGATGAACTGTAACCTAGCTTAACAGACAAGATTGAAAACCTAACTTAGAAGTATGCGTCTCTTACAATAAGCGAGTCTTGGCCAATTCCAGCCGCCACACTTCAATCACTCATAGACTGCTAAGTGTTCAAATAAGGCCAACGCCAACCTGTAACCAATCCAGCTGTTTCTGTACTTCACTGCCAATTTCTGTACCTCATTTCCCTTTTTTTGTCTATAAATCTTCCACCACGTGGCTCTGCTGGAGTCTCTTAATCTGCTGTGATTCTGGGGGCTGCCCAATTCGTGAAATCGTTCACTGCTCAATTAAACTCCTTTAAATTTAATTCAGCTTAAGTTTTTCTTTTATAACTGGTAAACAACTGGAGACCAGGTAGGGTCTAAATGCTTTATTTATCAGCTTAGTCTCCACCTTAGAAGTGACAAACATTCTCCGTTTGGCCAAACTTCGGGCTCCTGGGCCTTCTCCTAGGACCATCTGTGCATCTTCTTGTAAAACTCAGTTTCAGCAAAGAACCTTGTTAAGGCAGTGTAGTGAGAATCCCTCACCCTTGATGGGGTTCCTCATCCTCCACCACCCCCAGGTGATGTCTGCTATCCTGGCCTATCTTCGTCTAGAATCCTGTTGTGTTGGTTTAGCCAGAATCTCCCTTGCCCCTGATATTTCCTCTTAGTAATTTTCCATCCACTGACCGACTTCCACCCCTTGGCTATAAATTCCTACTTACTCATACTGTATTTCTATTTGAACAGGTAAGGGAGAAGGGAAGAGTACGTAGGACACACTCAAATGCCTTATCCTCTAAAAATCACTCAGGAATCTTTAGCCTTAATTTCCCAGCTTTTGTCCTTTACACAGTTACAGATTTTCCTTGCTCATAAACGCTGTAGGTCTTCCCTGCTTAATTGGAAACTCCTTGCTCACAAAATGATTCACCCCCATTCCTAGAACCGGGCTTGGCAAAGCATAGGCTCCCAATAATGAATGAATGGATTTATAGAAGAAAAGGTTTTTTCTTTTTCAGCTGTTACTACAATGGTCAACAATAACGACAAAAACCACTTAAAGTTGGACAGACGTCTACTGCAACCAACTCTCAAAAAGTTTAGAACAGCGCACTACGCCCCGCCCATTGGCGAGAAACGGAAATACCCGCTTTCGAGAAAACCGGAAGTGCGTGGTCACGCCCCGCGCATGCGTGCATCGGGGCAGCTCACGCTTCCTAAATCCCGTCATCCAGTGAGAAAGCAGGGACTCTTCGGCCTAGGCAGCCGGGACCCAGCCAGCCCTGCGCCTCGCGCCGTCGCGCATGCGTCCTGGGTATGTCCACGCGCAATAAGGAGGGGCGAAAGGACATTTTTTTTTTTCTTGCTCCCGCCTCTGTTCTTCCCCCACCTGCCACGTACAGAGCCCAAGTTCTCGCTAGGCTTGTTGGGTCAGC	GGGGACAACTTTGTATAGAAAAGTTGCCTTTGCCATATGGTTGTGGTT	GGGGACTGCTTTTTTGTACAAACTTGTCGCTGACCCAACAAGCCTAGC	chr3:100707653-100709552	1
CG-650	TLX1	5056	yes	yes	no	no	TCAATCTCCTGACCTCGTGATCTGCCCGCCTTGGCCTCCCAAAGTGCTGGGATTACAGGTGTGAGCCACCATGCCCAGCCTTCTGCTTAGTGTTTACAAACAACTACCAATTTCACATTTGGCTTTGTCTTGAGTGGGCCTTTGTCCACCTGGCTAGAGCTCAGACAAGGTTTTCCCCACAGATACAAACTTCCAACCAGCACGTAGGTTTCCAGGCTAACCCACAAAAGCAAGTTGAGTCTAGCTCCTCCATATTGATCCACACCAATCATAGCTATTCTGAAATGTACTTTCCTCACATCTGTAAAATAGGGAGAATACTCATCTCGAAGGATTGGTGTAGAGTTTATATTGTTCTCCATAATACTAACATCTGTCTTGTTGTATTTGCTTCTTTGCTTATTGTCTGACCCCCTCTATAGAATGTAAGCTTCATGAGGTCAGGACCTTTGTTTTGTTCACTGCTATGTCCCCCATGCCTAGAACAGTGCCTGACACATAGTGAGTACAGTACTCAATAAATATTATTGAATAAAGAGATACATTCTTTGTTATTCACCCAAGATGACCATATTTTGTTGTTTGGGGCTGTATTCTTCAGGAGAGAACAGAAATGAATAAGCCACTCTCTGCCTCCAAGAAGATCTCTTCAAGTGGAGGTGACAGACATGCCCAAAGCAAATAGATTGCAATAAGACTTGATGGGAGAGAATGTGAGTCTTCACATCCTAGCATCTTTCCAGATAGAGACAGGGCCTACCCAAAAGTCTAATCTGAAACTGAACTGAAATAGAACAGAAATAGATCCCAAGTGATGGAACCTGTGCCTTTCCCAAAGCTTGGCTTCTAAAAGGTAGCAAACATTTTCTACTGGAGAGGGGAAAGACAGGAAGAAGAAAAAGGGAGTTTCCTCCTTTTCTCTTGGGCTCTCAGCCAGACAGCCACTGGCAAAACGTTGGAAAGGCCTAAATTTGTCCTGGATGCACTTCCCTGATCCTAGTCCCACCAATCCCAGCCCCCACGGCCTTAAGCCCCTATGGCTCCCTCCCAAGATTCCAAACGTAAGAAAAGAACACACACCACAGTCCAAAGGCTTCTTGTCTGGAATAGCCAACCCTGGGGTAATTGTTAGGTGGAATGCAATCTGGTTGAATTCATTCAAACACTGTAGGAATTGCCTCTTTCGAACCCTGTAGGATTTTACTTCTTGACGCATCTGTTTATTTAAAACCAAAGGGGTATGTTGAGGCATGGGCACCCTGGCAGCAGACCCCAAACCAACCCTCTTGACTTGTGCCTGCCTTTCAGGATATGTTCCCTTCCTGAATTTGTCTAAGAAGGCTGAGTTGGGGGGTGGTTGCTGATTTTTATAACATATAGCCAGTTGTTCATAGGCCTGTGTTTTAAAGAAGGGCAAGCCTGAACTCACCGTCCTGCCTCAGGGCCTGGGCTCCATACCTGGGGAGTAGACAGTCTTCTACTTTCTAAAAAGCTGGACTTGAAATTTGGAGTAAATCTCCTGGTTGAGTGACAGGTGTTTCGCAGCTGAGCCCTTGAGGAGATTCTCCAGTTGGGCAGAGACATCCCTTCCTCAGACGCCTTGTGGGCTGGACTCCTTTGGCCCAGTTCAAAGTGAGGGGAGGGCTCCCAACAGGCCGGGAAGACAGTTGACTTCACCCTCCTTGGGTTTGTCTGTCTGTCCGTCTCTGGGAATGGTCGCTTCCTGTTTTCCCTTTTCCTTTTAAGCCTCGCCTTGTTCCCCTCTTCTCTCTCTTCATGAACTACTCCGAGTCTTGGTCTCCGTCCCTCTATCTCTGGCTCCTGCATCTGTCTCGGCTTCTGGCCTTCCTCTCCCCCTCCCCTCCCCTCCCTCGCGCTGTCATTCACCCCGCTCCTCTCCGCGCACAGCCAATGGAGAGACCCAGTCGAAACCGCGAAGCTCTCTTGCACCGGGCTTTTTCGCCTGGTGATTGATGT	GGGGACAACTTTGTATAGAAAAGTTGTCAATCTCCTGACCTCGTGA	GGGGACTGCTTTTTTGTACAAACTTGTCACATCAATCACCAGGCGAAA	chr10:101129328-101131304	1
CG-651	TLX3	13532	yes	yes	no	no	GCGGTTAGGGACCCACACTGCCAGTGGCAGAGCCTGAATTAGAAGCAGGAGGCCCCCTGGAGCCAGGGCAATGGCATCTACCCCATCTGAGGGTCGTTGTCGCTGGAAGGGAGTGAGGGAGCACTTGCCCAGACCCCAGACATCCTGCAGCTCTCACTCCTCACTGTTGGGCCTCCCTCTCCACACCCACCAGGAAGGCTTAGCAAGGGCCAGGAATTTGCCCAAGGTCACACAGCGGGCAAGTGACCTAACTCCAGACCCAGGCCTGGAGGCCCTGCAAATCCTGACGCCTTTGGATTGTTGGGAGAAGAGAGAAAGAATCCCCAACCTGCACCTCCTGTCTTTCCCCGTCCTCTGAAACTGACCCTACTGGTAGACAAATACACCTTTCTCTCCAACGTACTGAGCCCCTGCAAATAAAATTAAACTGCCAACAAAATAAACAAGAGTCACAACAATAATACATCAGCCATTACTCTGGGGGGATAGAGTGGGAGGTGAGCCACGCTGCCCAGTGCCTACTACGTGCCAGGCCCAGTGCTCTGCGCTCCCTCAATATCTCACTCGCGGCTCACGAACAACCCGCATGCATGCATTATTTTCCTTTTTTGCAAACGAGAAAACCGAAATCTAAATATATAGAGTCAATTTCTCAAGGTCACTCAGCGAGGAAATGGCCAGTCCAAATTTGAACACACTTCTGGCCAACAACAGCACATCCGAGCTCTCACCACTGTCCACACCACAAGGAGCGGGAGGAAGAACCCAGGCCAGGGGTGCGACACTCAAAGAGTTTGCACCTAACGATTTTAGAATTCGCTGGAAGAAAATGATTCCGCTTGTCTCCCCAAAGCTGCAGCGGAAGGTGACTACTTCGTGTGCGGTCCTGTCCACGGTGCCCTGGGCCGGGTAGACAGTCACTGAGGCGCGAGCAGAACGGGGAGTGGTTCCAGCGCCCAAAGTGGACTGGAGCCGGGAAGGGCTCACCAGTCGCGTTTCCCAAAGAAATCCCGCAATTTGCTCTAGGAGCTGCCCGCGCCTTTGACATTCAGGAACCCGAAGTCCCTAGACCCGCCGAGCCGCGAGCGGGTTCCCACGCGCGACCACAGCCCCCTTCCATCCTGCAACGAATTACGAGAGTCAGGTCCCCGCTCCCCACCGGGCGACCCCGCGTCCCTAGCCCAGCCGCAGCTGGCACGCGTGGGCACCTGCGAGTCACGCCTCGGTCCGCCTGGCCGGAGCCAGGGAGTGTCTCCAAAGTGGCCGCGAGGCCGCGGCCGAAACCCGGGCGGGGGCGAATTCTCCCCACGCGGGTCGGCGTCATCCGGGGCGCGGAGAACGCTACGGTGCTCCCCTCGCCCCGCGCGCAGGCAGCGCGAAGCCTGCCCCGGGTAGTGCGCCCCTTTCGTTCCTCCGGCGGCGGTAGCGTCCAAGGGGCTTCTGCGGATTCCGCCGGGTCGTCCCGGGGTTGCAACTCCATTGTACCTGAAAGGATGCATTTGGTTTGGCTTTTGCTCAGATGAAAAAAAAAAAAAATTGGAAGAAAACGAAAACCCACTCAGCAAAAGACAATTTCACAAGCGGAGCGCTCTACCCACCCAGCGCGGTGTCTGGGAAGCGGCCCGGCCCGGAGGAGCGGGGAGCGTCTGCTAATTGCAGCTTCGTTAGATTTCGGGTTTGGGAGGCTGTGGTTCGGGCTCTAATATCCGCCGCCCATTATCCCTGCTAATAAATTTGACCTATTGTTCGTTTGTTAAAATGATGTCACCTTGGAACAGTCCCTAAGCTCCTATTTCCATGAATTAGGCCTTTATTGAAAGCCGGGAGCCAATGAGAGGAGAGAGGCTTGTTGATCGCAGCCAATGGCTGCGGCAGGAGAGGAATTAGCAGCGGAAACTCCAGGTTCGGTTCAAGAAAGATGACACAGAGCCTGTCGGGCCCGCGCACTCTTGGCAAAGTTTCAGTGCGACGA	GGGGACAACTTTGTATAGAAAAGTTGGCGGTTAGGGACCCACACT	GGGGACTGCTTTTTTGTACAAACTTGTCTCGTCGCACTGAAACTTTGC	chr5:171307307-171309278	1
CG-653	TNF	11892	yes	yes	no	no	CCAGGGAGACCAGCTATCCACCCACACAGATGGCATCCCCCACCTAGTCCTCAGCCCTAGTACTGTCTTCTTTGGAGCCTTCGCTCTGTAGAACTTGGAAAAATCCAGAAAGAAAAAATAATTGATTTCAAGACCTTCTCCCCATTCTGCCTCCATTCTGACCATTTCAGGGGTCGTCACCACCTCTCCTTTGGCCATTCCAACAGCTCAAGTCTTCCCTGATCAAGTCACCGGAGCTTTCAAAGAAGGAATTCTAGGCATCCCAGGGGACCACACCTCCCTGAACCATCCCTGATGTCTGTCTGGCTGAGGATTTCAAGCCTGCCTAGGAATTCCCAGCCCAAAGCTGTTGGTCTGTCCCACCAGCTAGGTGGGGCCTAGATCCACACACAGAGGAAGAGCAGGCACATGGAGGAGCTTGGGGGATGACTAGAGGCAGGGAGGGGACTATTTATGAAGGCAAAAAAATTAAATTATTTATTTATGGAGGATGGAGAGAGGGGAATAATAGAAGAACATCCAAGGAGAAACAGAGACAGGCCCAAGAGATGAAGAGTGAGAGGGCATGCGCACAAGGCTGACCAAGAGAGAAAGAAGTAGGCATGAGGGATCACAGGGCCCCAGAAGGCAGGGAAAGGCTCTGAAAGCCAGCTGCCGACCAGAGCCCCACACGGAGGCATCTGCACCCTCGATGAAGCCCAATAAACCTCTTTTCTCTGAAATGCTGTCTGCTTGTGTGTGTGTGTCTGGGAGTGAGAACTTCCCAGTCTATCTAAGGAATGGAGGGAGGGACAGAGGGCTCAAAGGGAGCAAGAGCTGTGGGGAGAACAAAAGGATAAGGGCTCAGAGAGCTTCAGGGATATGTGATGGACTCACCAGGTGAGGCCGCCAGACTGCTGCAGGGGAAGCAAAGGAGAAGCTGAGAAGATGAAGGAAAAGTCAGGGTCTGGAGGGGCGGGGGTCAGGGAGCTCCTGGGAGATATGGCCACATGTAGCGGCTCTGAGGAATGGGTTACAGGAGACCTCTGGGGAGATGTGACCACAGCAATGGGTAGGAGAATGTCCAGGGCTATGGAAGTCGAGTATGGGGACCCCCCCTTAACGAAGACAGGGCCATGTAGAGGGCCCCAGGGAGTGAAAGAGCCTCCAGGACCTCCAGGTATGGAATACAGGGGACGTTTAAGAAGATATGGCCACACACTGGGGCCCTGAGAAGTGAGAGCTTCATGAAAAAAATCAGGGACCCCAGAGTTCCTTGGAAGCCAAGACTGAAACCAGCATTATGAGTCTCCGGGTCAGAATGAAAGAAGAAGGCCTGCCCCAGTGGGGTCTGTGAATTCCCGGGGGTGATTTCACTCCCCGGGGCTGTCCCAGGCTTGTCCCTGCTACCCCCACCCAGCCTTTCCTGAGGCCTCAAGCCTGCCACCAAGCCCCCAGCTCCTTCTCCCCGCAGGGACCCAAACACAGGCCTCAGGACTCAACACAGCTTTTCCCTCCAACCCCGTTTTCTCTCCCTCAAGGACTCAGCTTTCTGAAGCCCCTCCCAGTTCTAGTTCTATCTTTTTCCTGCATCCTGTCTGGAAGTTAGAAGGAAACAGACCACAGACCTGGTCCCCAAAAGAAATGGAGGCAATAGGTTTTGAGGGGCATGGGGACGGGGTTCAGCCTCCAGGGTCCTACACACAAATCAGTCAGTGGCCCAGAAGACCCCCCTCGGAATCGGAGCAGGGAGGATGGGGAGTGTGAGGGGTATCCTTGATGCTTGTGTGTCCCCAACTTTCCAAATCCCCGCCCCCGCGATGGAGAAGAAACCGAGACAGAAGGTGCAGGGCCCACTACCGCTTCCTCCAGATGAGCTCATGGGTTTCTCCACCAAGGAAGTTTTCCGCTGGTTGAATGATTCTTTCCCCGCCCTCCTCTCGCCCCAGGGACATATAAAGGCAGTTGTTGGCACAC	GGGGACAACTTTGTATAGAAAAGTTGCCAGGGAGACCAGCTATCCA	GGGGACTGCTTTTTTGTACAAACTTGTCGTGTGCCAACAACTGCCTTT	chr6:31573603-31575558	1
CG-655	TNFRSF14	11912	yes	yes	no	no	GACCCCTGGAGTCTGCATTCTGTGAGAGCGGGCAGGCCACAGAGAAGGGAGAAAAGGGACGGAGGGCCGAGGCGGGCGGATACGGGGAGCAGGGAGCGGGGACAGGGCTTACTCAGCAATCAGAGAAGGCCTCAAGGAAGAGGTGACATTTCAGCAAAGACCTGGCACTGTCTGTGCCCTCGGTGGGGCAGATGGGCTCCCTTCAGCCCCCTTGAGGCCTGGCACCTGGGGCCCTATGTCAGGCTTGGGGCCTTGGTGTGGGAGCTGAAGTCGGGGTAGGAGGGGCATGGAGGAAGGGGCAGGAGGGGCTGAGTCTCACTGATGCCTGTGTTAGTCTTGTCTCTTGCCATGCCTCAGTTTCCCTCCTCCCCAGGGTGGGGTGGATGAGACGACTCTGGAGGACGTATCTGAGAGAGTGGGGTTGGAGCCCCGTACCGGCAGGTGTAGGCGCTGTGTCTGCTCTTGGAGGTTGGGCGTTCTTGGGGAGTTGGTGAGGGAACGTGCTGTCCCTGCACCCTGGAGCCCCCATGCCCTCCTGGGGCCCCCGGGAGTGGAGGATGCAAGGGGCCCCCTTCTTCTTCCTTGCAAGACCCACATGGCTCTGCATGTGGGGGACATTCCTGGCAGGGGGCGCTGAGGGCCAGGATGTGAGTGCACCAGGGAAACAGCAGATGGGGCTCCTCTCCCAGGCTCCAGCTGTGGGGTGGGAGTCCATGCTCCTGCGTGTCTCTTGGGGGCTTTTCCTCCACTGGGTGCCACCTGGTCCCCCACCCTGCCTCAGAGTATTGGGGTCTGGGCTCGTCCACCCTGGATGCTGGCCAGGAGTGCACCTGCCTCTGGAGCTCGGGACGCTTGGCCCCACAGGACGGTGTCGCACACCACAGCCGGCCTAACTTCACCCCTGCCTGCTCCCTCTCCAGGGCCGGCCTGCAGGGCTGCACACTTTCTAGTTGGGGTGCAGGTCCCCGGGCTCCTGCCACAGATTCCTGTGGCTGGCCACCCTGCCAACTCTCCTGCAGGTGAGGGTGGGCGCAATCCCCAAGGTCCTTTCCACCAGATGCCACTGAGTCCCCCAGGGGCCAGGGCTGGACCCTGGAGGGGGTCACCTGGCTGAAGTCAGGACCAGGAGGGGCAGGGGGCAGTCGAGGGGCAGGGGGCGGTCCTGGGCCAGGCGTCTGGCAGATGGGCTTGCTGGAGGTGGGGGTTCCTGGTGTGCAGCAGGCGGTGCCAGAGGGGGTGACTGGGACCTGCTCTGGGCAAGCACAGGCGGTGCGTGACAGACCTGGGCTTCCATTGACTGCATCACGTCCAGCAGCAGGAAGGGGCCACGGGGGCACTGGCGTCGTCACGTGGGTCACGAGGTTCCATGTGATGCAGGGAGCGAGGCCGTCACGAGGGACTCACTGGTGCCTGCCTTGGGGCTCCGGGACTGTGGGCTGTCTCCATCCGGAGGTCTCCCTACCACCAGGCTCTGTGGGGCAGGGAAGCCCAGTGGGGTGCAGGGAGCCAGGAAGCTGGGGTGGGGTCAGGGCAGGGTCCACAGGGAGACCGGGCGAGGCTGGCAGCCTTCCCAGTCCGCGCAGCGTCTCTGCAGGGGGAGCAAGAGCTGCCCTTCCACCCCTCCCAGGGGACGGGTAGGGGCACTCTGGGCTTTTCCCACCCCCTCACGCAGGGACACAGGCCTGGTGGGTCTATGACTGAAATTGGCCAGACCGCATTCTGGTGGTTTTATTCGGAAGGGAAGTTTACCCTGTTCAGCAGAAGCTGAGATGGGAACAGGAAACCCACAGGGCCCCTTTATTCGGCAAAAATGTCAGTCAGCGCCCCGGGGAGCAGCCGAGGGTCCCTGAGTGTGTGAGTGAGGTGGGGAAACACAGATGGACTTTGGGGGGCTCCCCCTTCTACAGGAAACCCGGAGTGGACTGGAATGGTGCAGGGGGAGAACTCGCCCCTCCCAT	GGGGACAACTTTGTATAGAAAAGTTGGACCCCTGGAGTCTGCATTC	GGGGACTGCTTTTTTGTACAAACTTGTCATGGGAGGGGCGAGTTCT	chr1:2554399-2556356	1
CG-656	TNFRSF17	11913	yes	yes	no	no	AAGGCCGGTGGGTCACCTGAGGTCAGGAGTTCGAAACCAGCCTGACCAACACGGTGAAACCCCGTCTCTACCAAAAATACAAAAACTAGCCAGGCGTGGTGGCATGCACCTGTCATCCCAGCTACTCAGGAGGCTGAGGCCAGAGAATCGCTTGAACCTGGGAGGTGGAGGTTGCAGTGAGCCGAGATCGCGCCATTGCACTCCAGCCTGGGCAATAACAGTGAAACTCCAGCTCAAAAAAAAAAAAAAAAAGAATAAGTTTTTAAAGGTTGGGGTGCTTGGAGGATGAAATAAAGTAGAAGGGATGGCAGGTTTCCTTGGCACACTCCTTGGGCCTTAAGAAAGTGTAAAGAATAAGAAAAATACAACAAAAGGAAAACAACAAATATCAATGTATCCACCACTCAGCTTAATAAAGAAAATATAATAAACACAGGTGAAGCCTTTTTTGTGCTCCCCTTCTTCCCCACCACTTACCTCAGAGATAATCACTATACTGAATTAGGAGTTTGCCATTTCCTCAAATTTTAATTGAGTCCTGCATTTTTGACAAACATCTGGACGTCTCTATATGGGTATTTCACTCAGTATGGTTAAAAGCAAATTCAAGCTGGGCTTAGTGGCTCACACCTGTAATCCCAGCGCTTTGGGAGGCCGAGGTGGGTGGATCACTTGACCCCAAGTGTTTGAGAGCAACCTGGGCAACACGGCAAAAACCCATCTCTACAAAAAATACAAAACTTACCAGGCGTGCTGGCGCATGTCTGTAGTCCCAGCTACTTGGAAGGCTGAGGTGGGCAGATCACCTGAACCCAGGAGGTGGAGGCTGCAGTGAGCTGTGATTGTGTCACTGCACTCAGCCTGGGAGACAGAGTGAGACTCTGTCAAAAAAAAAAAAAAAGGCAAATTCAAGTGATCCATTTATGTAAACAGAAAAATGCACTATATAAATGTATCTATCTAGAATTCAGGGATCGGTGAAACAAAAGACATCGCATCGGCAGGTCTGTTTGCAACTTCTGGGATACACCAGGTGTTAGCGGTGATGACTTCTGGATGCTTGGACTGTGGATTTTTAAAATGGTTTTATCTGCTCATCTGTATTTCTAAATTTTCAACAATGGAACATAGATTATTGTATTATTATTATAATACCCCAAACCTATCTTCCTCTCAGCCCTCTTTCCACGAGCTCTTACCCTAAATGTCTCTTTTTCTGTCAGTGGCATTGTGCGTCTTCCTTAGTGCATCACCTCTGATCTTCCTGTAGAATTTTTTTTTTTTTTGAGATAGAGTCTTGCTTTGTCACCCAGGCTGGAGCGCAGTGGCCTGATCTTGGCTTACTGCAAACTCCGCCTCCTGGGTTCAAGCACGTCTCCCTGCCTCAGCCTCCTGAGTAGCTGGGATCATAGGTGCCTGCCACCATGCCTGACTAATTTTTGTATTTTTAGTAGAGACGGGGTTTCACCATGTTGGCCAGGCTGTTCTGGAACTCCTGACCTCAAGTGATCCACCTGCCTCGGCCTCCCAAAGTGCTGGGATTACAGGAGAGCGCCACGGCGCCCAGCTTACACCAGACTACTTTTTAAAATGTTTTTGTAAAGTCAGGGTTTCGCCATGTTGCCCAGGCTGATTTTGAACTCCTGGGCTCAAGCAATCCTTTTGCCTTTTGACTCCCAAAGTCCTGGGATTACAGGTGTGAACCCCTGCAGCTGGCCTCAATGTTAAGATCTTAAGGGGCACAGCACAGACCTTGTCTTGTCTATCTCCCTGGCACCTCTCACAGAGTACAGCTTATTAACAGATGTTCCAGAAACTGTTACTGAACATTCGGCTTGATGCTGTGGGCTTGTCTGCATCTTGCAACTGTCACCTGGCTGAGAAATTTCTTCTATAAATAAGCAGTTTCTGTTTCAGATGTGATATGCCCTGATATTTACACCCTGTCTCTTACCCCATC	GGGGACAACTTTGTATAGAAAAGTTGAAGGCCGGTGGGTCACCT	GGGGACTGCTTTTTTGTACAAACTTGTCGATGGGGTAAGAGACAGGGTGT	chr16:11963146-11965105	1
CG-657	TNRC6B	29190	yes	yes	no	no	ATAGGGGTCCAAGCAACCAACTTTGAAGATTAGGAAGGTTTTAGATTCTGAATGTTTCTCATTCATTGTGTTTTTGAGTTCAGAATCCCCATACTGGAAGGCTAATATGGGGTATGTGCATACAATTTTAAGGACTCACGTTCTTACAACCTATATTAGAATTTGACGCACGATCTTTCTTCTGTCCTTCTTGCAGTTGCCCTAGGAATACATGCCACTTACTCTTAATTGACGTTTATGAAATACCTTGGCTTCATTTGCTGAAAGGCTCTAAGTGTTGAGCATTGTTACTATGTTACAATGGTTGTTTTATTATTAAAGCAGTGCCAAGGAGGTTACACAACAGCTTGGATCAGGAAGTGAAACAAGGGCGGTGATCCCACTGAAGCTACAGGGGATGGGGATTTGGGACGGTAAAATGTTAATTACCCAAGATGGAATGTGGGCTAGAGTCCAGCGTTGTGCTCCTGGAGATCATTTCGGTCGCAAAAGCTCACTGGCAATGGGTCCTAAGCGTCCTGCCCTCCTCTGGCTGAAATGTTGGATTCACTTCGATGAATGCTGCTATAGGGAAAGAACCCAGTGGCCACCAGCCAGGAGCACACGTCTTGCTCAGCATCAACTATCCTGGAAGATTTCCAGGAGCTGAAGGGCTGTTCTCTTTGCATGCAATAAATTATTCATTTCTAAGACGATTTATTCTGTCTCTCTCTTTAGACTTGATTTCTCCTAGTTTTCCAGCTCTTGAGGACTCTCTCCAAAGAATGAGTTGTAGATGGTTGGTCAGGGGTTGCGAGTGGTGCCTAGGCTTCGCATAAAAGGAGGCAGAAATGTCTACCTTAAAGGGGAGAGGAATGGGTCCTGGGGAGGAAGATGTGGTGGAGGCAATGACAACCTTTCCATAGTAAGTCCCCAACAAAGTCACTTCTAGAAACTGACTGAAGACTTTGAGTTCCAAATGAAACGTTTTTAAGATGCTAGGTTGGCTGACAAGTACATCGTCTAAGGTGGAGGCACTAAAGCATAATAAAAAGAGTGAAGTCTCTGCAGTTTGACCCAGGACCAGATGCCAGGCCCACCAACGACTCTGTATCTGGATGACCTTGGGCAAGTTTTCTAAGCTCTCGCCAGCCTTAATTTCCCATCTATAAAAACTGGATACTGCATTACTCCCAGGTTTAACCAGATAATGTTTGTGAAGAAAGCAGCCCAATACTTGGCACAAAATAGGCAAGGGAGTCACTATTATCGTCAACTACTGGCCAAACAACCAGAGTTGACCCCAAATCCCCAGTAAACAATTAACCGTAGCAGAGCGAATCCGGATCTGACGCACCTATTTGCCCAATAAGGTGCCAGGAAATAACACAGTGGAGTCAAACCAATGGTATTAGCCCTTGTTGATGGACGGGCTTTCTTGCTGTTCCACCAATAGCTTGAAGATTTGACTGGGGAGTGACATCCTGACAGTCCAATGACGCACAACCAGCCCACACTCAGCACTTCGGAGGGGATAAATCAAGGAGCCGGCACGTATGGATTCCGTTATAGGGCAGTACTGGTTGGAGAGAGGAGCTTAGGGAAACAGCGCCGAGGCAAGGCACTAATGAGCTAAAAATAAAGAAAAAAGACGATGGTTGCGCCAAGCGACCTCGGCCGCCATCATGCTCTAATTTCCCCTGAGTCTCTCTGGGTCCTCGACCGAGGAAGCGGCCTCTGGGATGCTGAGGGGGTGTGTCCCCACATGATTGGCTCAGGCAGCTCAGCCAATCCTAGCTCGTTAAACGGGAAGCACTTAACCAATGAGGGGCGAAGGCAGCAACGAGGAATTGGAGGGGCGGAACGACAGCTTGACGGGCACAAAAGCCAGCCAGTGAGAGCCGGAAGCATCCTCCCTGCGGCCAATGGAGTGGGGCTCTGGGCGGGCCCCCGAGTGTTTGTGTTGTGGTTTTGGGG	GGGGACAACTTTGTATAGAAAAGTTGATAGGGGTCCAAGCAACCAA	GGGGACTGCTTTTTTGTACAAACTTGTCCCCCAAAACCACAACACAAA	chr22:40042840-40044795	1
CG-658	TNRC6B	29190	yes	yes	no	no	TGTGGGATTTTACAAGCATTCGTAGGTTCCTTTTCAAGGAAAGCCGGGTTTCTAGAATCCATCAGTTGTCTGCTGGCTGGCATGGCAGCCTAGTTTATGGGAGAAGCACACTAGGGAATCCTCCCTTTTCTGGCTTATAGAGATAGGTGGAGTCGATAGTCACAGGGCATTCTCATGCACTTTTTTTTTTTTTTTTTTTGAGATGGAGTTTCACTCTTGCTGCCCAGTCTGGAGTGCAATGGCGCGATCTCGGCTCACCACAACCTCCGCCTCCCGGGTTCAAGCGATTCTCCTGCTAAGCTCAGCCTCCCTAGTAGCTGGGATTACAGGCATGTGCCACCACGCTGGCTAATTTTGTATTTTTAGTAGAGACGGGGTTTCTCCATGCTGGTCAGGCTGGTCTCGAACTCCCGACCTCAGGTGATCTGCCTGCCTCGGCCTCCCAAAGTGCTGGGATTACAGGTATGAGCCACCGCACCCGGCCTCATGCGCTTTTTACCATTTTAGTTACTTTCTTTCCTGAAGCCGTCCTTAAAACATAGATGAATGCGAGTTTCTGGGAACTATGTGACCCTCATTCCCCTACATTTTTTATATTCAGGTGGCAGATTTCCTCCTACTCAGCCCAGCCCTTCTGAATAGGGTCCAAGTCATTGATTTATTCATTTATTTACCTCCTATGTGGTGTTTGGTGTGGAGCCTCACAGAGCAGTGAAGACGTGGTGTTTTTCCTTATACAGTTTACAGTCTCCTGGGGAAGACTAATGTTAAGCACATTCTTTCATAAATTGCAATTATGACCATTGCTCTGAAGAAGTAGTAAAGGATATTATGGGAGTGTTAACAGGAGGGCCTGGTCTGGACTGCGAGGGTCAAGAAGCCTTCCCAGGGTGGAGGCGAACTTTTGAGATGGCCAGGAAAAGATGAACAGAACTACTCAAAGAAGCCAAGTGCAGAGTTTCAGAGGTGAAAGAAACCAAAGATACCATCTAGGGAAGCCCAATCTCCGCCGGCTACCAATGAGAAAACGGAGGCCAGGCAGGGTGGGAGGATGGGTAAGGGACTTACTTACTTGCTGTTAGCAGTGAAGTTACACGGCCTGTGAGCCGCGGGGGCTGGAGATGCAAACCGAGCTTGGGTTTCTTAAGTGGGTAGGAGTGGAGATGTATATGCGAAGGAGAAGGGATTAGGAGTGGTGGAAACCAGGTAGGTTTTAATTTAGTGCCTAGGCTCCCTCAGCTGCAGAGCTACCTCCTGCGGTGGGGGAGGGGATTAAAGATGACTCAGACCTGCCCTAGCCCAGAGAAACTCCGTTTGCAGTGCTGAAGCATAGTTTTTATTTGGGTTTGGGGGAGGAGGTACTGAACACACATACAGGCAAAACAATAAGTGTAGAGTTCAGAATTGGGAAACCAGTCCCTCTTCTGCAGCTGTTCAGCTGTGTGATTTGGGATAAGTCACTTAACCTTTCTGAATTGCAGTTCAGTTTATACTTTTGTGCGTTTCTTTCAGTCTTTTTCTATACATTTTAGGAGTTTCTTAGAGATCAGTCGTGCCCTGTATTTCACCTCATTCTTTCAAAGCTAAAGCCTCTTGTTTGGTAGAGCTGTGTTTCAGCCCCTTTTACAGAGCAGTTTGCCAGCCTGTGCTTGCCCAAACATCTAGAGAATAACTAGCAAGCGAGCCAGGAGAAGATCCAGGAGCTGTAAGAATCGTTAGCAACTGAGCATATTTCTATAAACCAATAAAGGTTTTTCTGTTTTGTTCATCTGTTACCCTTATGCTGTTGCCACTTTCACATGCAGTGTCTGTAGGCGGAGAGTATGAGATAACAGCATTTCACAAATGAAAGTGAGTGGAAAAGGGCTGCTTCCCCTTTAAGGCAGTCTCAGCTCCAGCTCCCTCCCCTTTCCTGATTGACAAACCTACCCGAAGTCACATGATCTGCCTCTATTTGAAGGTCACAAAAAGCTGCTTCC	GGGGACAACTTTGTATAGAAAAGTTGTGTGGGATTTTACAAGCATTCG	GGGGACTGCTTTTTTGTACAAACTTGTCGGAAGCAGCTTTTTGTGACCTT	chr22:40175943-40177921	1
CG-659	TOP1	11986	yes	yes	no	no	GATCCACATTGACCTCCCAAAGTGCTGTGATTACAGGCGTTAGCCACCGCGCCTGGCCTATAAGGCACCCTTGGTCAGCCAGTGGAAGCAGGGTCAGTAGTGCGCCGGAGAGTCACTTTGAAAAAGTGATATTTAGGTTGATCTTGAAGCATTCACAAGATGTGGTAAACACATCTAATGGTAAACATGTGATGGTAAACATTAGATGTGATAAAGATACTGATGGTCCACTGGATGAACAGTTTTCATATTTACTTCCAAATGATTTCATAGATATTATTTCACAGATAACACTTAGGATGAAGGTAAATAAAAAGGAGATCAATTAAAATATGAAATAATAATAGTGAAAGTGGTAATAGATGTGGCAATATCCACAAAGGAGTAATGGTTAGATTAGCATATTGAGAAGATCACTTTGGCAATTGTTGGAATGCAGTTTACGAGAGGGCCAAGAATGGAAGCAGCAATCCCTGTTAGAAGTGTAGTGTTTTGGAGTGCGGTGTTTTTTGTTGGTTTGTTTTTTGTTTTTTTTAAACCAGGTCTCACTCTGTTGCCCAGGCTGGAGTGCAGTGCAGCCTCGACCTCCTCCTCGGGCTCAGGTGATCCTCCCACCTCAGCCTCCCGAGTAGCCGGGACTACAGGCACATGCCACCACACCCCGCCAGTTTTTGTATTTTTTTGTAGAGTCAGGGTTCTGCCATGTTGCCCAGGCTGGTCTTGAACTCCTGGGTTCAAGTGATCTGCCAGCCTCGGCCTCCCAAAGTGCTAAGATTACAAGTGTGAGACACCACCCCCAGCCAGCACATTGTATTAATCCAAGCAGGAGAACGCAGACTTCAAAGGCTTATGGGCAGCAGAGAGAAGTAGATGAAGCAAAGAGATGCAATCAGCGGGACTAGTGGGAAATGAGGGAAAGGAAGGTGTCAGGATGGGGCTTTTTCTAGCTGAGTGGAGTTCAGTTCATTCCCAGAGAAGCTTGAGAGGTATCCAACTATAGATGCAAGGTAGCTGGCTGTTGGTCCCTTGTCTTTAGGACAGTTTGACTTTTGTAATACAGGCGACCTCACAGAGCTATTGTGAGAATTCAGAGCTGGGCACAGAATAGATGCTCTATAAACGGTAGTTCTATTCCCCATTTGCCCCGTCCTCCCAGCATGCCAGGGATACAGGGGCGGATAGAGACAGGTTCAGTTCCCTTTGGTCTCTTGCATTCCCCCTTCCCTCAGCACAATTCCTGGGCTCATAGCGGATGCTCAATAAGTATTTGTAGAATGAACCAAAGAAATCAGACCCTTGGTGACCCAGGGCTACATGTACTCGGCGGAAAACTGGGGTTAAACCGGACCCTTGGTTGGTTGAAAAATTAAAATAATTTTTAAAAAGTGGGCGTGAAATAATCCAGAAGTTGGAGGGCCTGGACAAAGGCTGGGGAGGGGACTCCTCCCACCAGGCGGCCTCAGGGTCGGCTTAGCAAGAAAGGAGGCGCTGGGGAGACCTCTGGGGTCCCAGCTGCCAAGGTACTCGCCGCTCCAAGGAGATGCGGACGCCGGATACCAGCTCTGCCCAAGATTGCTGGGTCCCGCCGCGGCCTTTAAAGGCCCACCACGTGGCTGCGCGGCCAGCCCTGGTCCGGAGGCGGTGCCCGGGTGGCGCCTGCGCACTGCCTAGCAGAGGGGCTGGGGTTCCGAGAAAAAGCGTCTGGAGAGGAAGGGGAGGCTGCTTGGGGTGGGACGCCGTGGGAGGAGTCGGCTCCTTATGCAAATCACAGCGGAGCGCGCACGGTCCGGAGGCGGGGCTTGCGATGCAAAGACAGGTCCGTCTGGCGAACAGCGAGGGGGCGGGCCGCAACCCTCTGCCTCTTTCCGCGAGCGCTGACGTCGCCGACGTGTTGTTTAAAAGCGGCCG	GGGGACAACTTTGTATAGAAAAGTTGGATCCACATTGACCTCCCAAA	GGGGACTGCTTTTTTGTACAAACTTGTCCGGCCGCTTTTAAACAACAC	chr20:41026897-41028804	1
CG-660	TP63	15979	yes	yes	no	no	CCTCATTTCCTAGAGACGTCGAATTGTAAATATCAGAGCTAGAAGGAACACTAGGGCTCGCCACTCCAAAGTGTGGTCCAAGGACCAGCAGCATCAAGTAACCTGGGAACGTGTTAGAAATGCAGAGTCTTAGGCCTCACCCCAGACCTACTGAACCAGAATCTGCATTAACAAGATTTCTAGGTGCCTCACGGGCACATTAAAACTTGAGAAGCTCTGCACTAGAAATCTTCACTCCACCTTTCATTATAAATGGAATCACTTGGCTGTGGTCACAGGAAATTGATTATTTTTAATTTCAGAACCTTCTATTTAGGTCATCTATATTTGCTAATAGCAGGGAAGAAAGCCAAACTCTTTAACTGCAATTAACAAATCTATAATTAATTAGTTAAGCAATCTTCCCTTTAAGTTTTACATTTTGTGGAGCAAGCTGTTTGATTTGGCTGGGGCTCAGGCTGGCCTGTTTGTGAATTTCACAATTCACAGATGTTAGCCGCTCTCGGGCTAAGTAAAGGAAGAGAATGTCAAGTTTTAAATAGCTTCTCCCTTCCATCCTGGCTGAAGCAACAAATAAAATATTTTTATGAAACACATTTTGAGTTAGATTTACTTACAGGGAAATGTCAAATTTCTCTGAAAGGGCTTTAGATTGTCTCACAACTTTGACATCTACTGATGTCACCTATTTACAGGTGTGTCCTGTGACTAGGGGGTGAAGGGAAGATGTGAACTCACCATGTTAGTGACCGTTAGATACACAGAGTGGTTTTTTTTCCCCCTGTTGGAGTCTATCCTAACTGAGCTTCTGAATCATATTTCATTCAATTTCCAAATCCACAAAACCAGGATAAGTTTACAGCCCATATTCAGAAAGGAAATAAATTATTTTGTGTGTAGACTTTCCTGATATTACACTGATTTGGGAATATATGAACAATTTTATGGTTTCCTTTCGAAGTAGGTCAAGTCAAAGCAAAACCAAAAACAGCAAAAACTGTAAGACATAAAGAATAGAGTGGAGCCGACTGAGAGATTAAAATAAACTAGAATATTTTTATTAACAGGCAATTTGAAATAATTTGTGCACTTCAGAATATTCTACAATAATATATTATTTCCAATTTTAATATCTTTAAGAAAATTACTATATTATATGTAAGTACATGTGCATGTGTTTGAGGTAGGATATTTAACTCAATAAAGGTTATTTTCTTTTATTCGGGTCAGGCAAAGCTTCTAAGGGGATGTGAAAGGGATATCTCTTTCTCTTAGCTGAGAGGAAGAGTGAGTTCTAAGTTAAATATAATCAAGGAATTTCCCTGTCTTTGCTATTTGAGATTGTGACCACAACAGGCGGTTGGCTGAAAGGGAAACTGAAGGGCGGGGAGGGAGGGAAATAGATGAAAAAACAAAACAAAACAAAACTTCCCTAAGCAGCTCTACAAAACATTTTAGCCCCAGAAATAGTCACAGAAATCCTCAAATCAAACCAGTATCCAGATACAAGGAAGTGTTATGTAGCTGGAGCAGGGTGGACACTCATCAGCTCAGTTCAGTTACAAAAGTCCAGGCTGCTGAAATTAAACTCTGATGCCATTCATGCCAGCATCCAATCACGACAGAGATCAGAAGTTCAGAGATGCCTCCAGCTCCAAATTGCCAACAACAAGTGTGGCTACTATACGTCAAGGACTCTGAAGCCGTGAGAGAGGGGGAAGAACAACAGTAGAGAGGATGCCCAGCTGGTAAGAATCGAGTGTTTATGAAGTTTTAGTCAATTGATGAATCTCATTGGCTAAAATCAAGAAACGCTCCGCCTCTTTGCAAATATGTATGAAGGAGAGAAGTGCCTAAACTTCTATGTCTGATAGCATTTGACCCTATTGCTTTTAGCCTCCCGGCTTTATATCTATATATACACAGGTATATGTGTATATTTTATATAATTGTTCTCCGTTCGTTGATATCA	GGGGACAACTTTGTATAGAAAAGTTGCCTCATTTCCTAGAGACGTCGAA	GGGGACTGCTTTTTTGTACAAACTTGTCTGATATCAACGAACGGAGAACAA	chr3:189629528-189631499	1
CG-661	TP63	15979	yes	yes	no	no	CTCATCCAGAACCGCCTAGCAGGCTGTATAAAATCCAGTTGTTGGGGCTGTAACCCTGCAGAGTCTGATTCAGGAGGTCTGGGGCCACGTCCAGAAATCTGTTTTTAAAAAGCACCCTGGATGATTTTCAGGATCATCCAAGTTTTTGGGCCACAGGAATTATGCATACCTTTAAGGAAGTAACCATCTGCTTTCTACTGTTGACTCTTAAGCTGTCAGTAGGTGTAGAATTTAGACACATTGTACAAAAAATTATACTGTATTTTGTAAGTAGGTTTTTTTTTTTTTGCCTTCTAGGCAGTGCTCATTTGGTTAATTATAGGTAGAAAGAGAGATCATTCTTCCCAATATATGTGTGAAGAAATGAATGTTTTGTCTGATATAAATTTGTAGTGTTACAGAGTACTGTCATATTCTTGCATACTCAAGATCAAATTATATTATGGGAGTTTTTTGGTTTTTGTGTATAAAAGAAGGAAGCATTATTACCAGTAACCTATGGGTCTTATATATCAGCCAATGACCACGTCATCCTTTAAGTGCATAAATTTTATGGATGCAAAAGTAGAAGTAAAGGGGAGGCAAATCCGAAGTCGTGAACGTATTTGCAAACTTTGTTTCTGAAATGTATGTTCTAATCTCTTCTGGCTTCCAATTCTCTTCTAAACTTTGTGTCTTCTAAATTTTAGAAGAAATCACAATTTTCACTTATAGTTATCTTGGCCACTTACAACCTTTCAAGCAAAATAGAGGAAATTGGGTCCCTGAGTGGGGGGTGGGGGTGTAGGATGATGTCAAGAAATAAATCTAACTGAATTACAAATACTCAGCAGTAAAGAGAGTATTTTAATGAATCAGATGATAACCATCAGGGTGCATTTCATCTCCACTAAATCTTCGTACCAAGGCCAGATTCTACATGAATGTTGGTACGTATTTATGTAAATGTATTTTTAAAACAAAAGCCAATTGATATCTTATGCTTTAATACTTATTCCACTAATCATTTACATAGATGCATCACGTGCAGTAATCATTTTTATTACCTATTCACAAGCAAAAATATTAGTATAAACTGGGTACAATAAAATAGAGAAAAGAAATATTCAAATAGATAAGCGTTTTGTTAAAAAAAAAAAAAAGAAGAAAGAAAGGACACATTTATCAGGATTCCTATTTCCCGTACATAATATGGATGTTTGTTTGTTTTTGTAAGTTAACGGGACCGGTGGTTTAACTTGTTATTGAAACATGCTCGAAAAAATCAGGTAGCTTATTTTGTAATTGCTTGTTATGAAACCACTGGCATTTCTCTGGGGAAAATAAGTTAAAAACTCTTTAGCTATCAGGCAGTGGGTTTTAATTTTTTATATTGGTTAAATGTAACAGTGGATTTGCGTACTCTCTCCTAATTTCTAACTTTGTGTAATCATTCTTGAAACCCCAAATCTAGATTTTAAAAAAGAAGCCTTCTAAAAGTTTTCCTGAAGTTTACTTTTCAGTTACAAAGAGTAAAATAACTTTCTGAAATGCCTTCTGTAAATCGTGGTGGTGGTGCGGTTTGTTTGGGGAGATTTGTTTTGTTTTTAAAAGACAGTGCACTTTCTTATGAAAGAGACAGGGAAAGTTTTACCTGTCTGTCTCCTGGGTTTGTTTTTTTTTTCTTTCTTTCTTTTTCTTTTAAAGATTGGTGATAAGGAATTCTAACTACTTAATGAGATGGGAGAGGCCTCACTCCATTGGAGTGGAGGAGTCCAGGTGGAAGTTGATGGATTGGACAGGTAAAGAGAAGAGTCCCGCCTCCTCATGCCTATAGTTGGGTATATATTAGGAAACCTTAAATTATGTACAGAGAGAGAAAGAGAGAGAGGGACTTGAGTTCTGTTATCTTCTTAAGTAGATTCATATTGTAAGGGTCTCGGGGTGGGGGGGTTGGCAAAATCCTGGAGCCAGAA	GGGGACAACTTTGTATAGAAAAGTTGCTCATCCAGAACCGCCTAGC	GGGGACTGCTTTTTTGTACAAACTTGTCTTCTGGCTCCAGGATTTTGC	chr3:189787810-189789764	1
CG-664	TRAF7	20456	yes	yes	no	no	GCACATGCTCAGGCAGCTAAGGGAGGACGCCTGCCCACGCCTGGGACAGAAGGCTTCACTGCTAATCACATCGTGCATCTGTGTGTCCTGGGAGCTGCCTGCTCCCGGCCCACCCTCTAGGAGGCTCTGGCTCAAACAGCAATAGGGTCTTCCTCACTGACCTTGGAGGATGCCTGTGGCCTTGTGATAAAATGTGGGAAATCACAGAAAACACCAGAAACAACAACTGCCAGCCCGGCCTGGCCACAGGTGAGGTCTGTGATTTCCGAGCACGCTCCACCTTGCACTCAACTTGGCCTTTTGATTGCACAAGCCTTTGTTTTCAGTCCTAGTGAATAAAGTTGTGTTTTCTGGAGCGTCTGTCTCATCTGTTGAAAAAAATCCACTTCTAGAGCAGGATGCTGGAGTTTGAGAGACTCAGCAAGGCCCAGAACCCTCAGCAGGTGTGTGGCTACCATTCCTCCATGGCCCATGGCTGCCTCCCTAAGGAGGCACATGGGAACCCTAGGTGGTGTCAACTTCCCTCCACAAATCTCAAAAGCCTTTTTGGACTCACCCTGGGGCAAAAGGCATGAAAAACAGTATTTGACTGGGCGTGGTGGCTCACACCTGTGATCCCAGCACTTTGGGAGGCTGAGGTGGGCAGATCACCTGAGGTCAGGAGTTTGAGACCAGCCTAACACGGAGAAACCCCGTCTCTACTAAAAATACAAAATTAGCCGGGCGTGGTGGTGGGCGCCTGTAATTCCAGCCATTTGGGAGGCTCAGGCAGGAAAATCGCTTGAGGTGGAGGTTGTGCCATCGCACTCCCGCCTGGGAAACGAGCAAAACTCCGTCTCAAAAAAAAAAAAAAAAAATCACGGGCAGAAATGGAGAAGGCAATCCCAAGAGATGAAAAGTCACTGGTAACGAGCTTCCGTTTTCATGTCTGTACCCTTTTCCAAGATTGCCTGTGGATCAGCCAGACCTCTGGGGTGCCAGAATAGGAAAATAAAGACACTTGAGAGAAAACCGAATCAACTCACTACCTTTCTTTATTGCTAAGCACTTCAATAGACACAGCGCCCACCTTACCGCTAGGCCCTCCGGATTGAGGTTTACTTAGGTTCAAAACTTGCAGCCGGCTCGCGACGAAACCTGAAAGTCAGCGCCAAAATACAGACATTAAGTCCCCACTCCTTCGTTTCGGGCAACACCTGTTTCCACTCTCAGCTCCCCGTCAGGAGTGCGCACCCTCAAGCCTCAGTCTTGCTAAATAATCAGACTGCACGTGCAGTTTTCATACGAGGTGTCAGAAGTCAAAGCAATTCATCACAGACTGGGAGAATAAGGGAACCCAAGCCCGGCCCAGTCTTACCTGCAGGTAGCTGAGGGCCTGAGATTCGGGAAGAAACCTTTAAACGCTAAGGGACAAAGTGGTGCGTAGGCCAGGCCTGGACGCCCAGGGACCTGGCCGGCCTGCAGCGTTCGGACGGCCCTCAAAGCCACGCTCGTGGCTCAGTTCGTCCCAAGATCGTAGCACATGGCGAACGTATTAACAAACCTCTTCCCCCTCGGACTCGACCCCGAAAAGACAGGGGCGGGCGAGGCTCAAGCTTTTATAGAAACTGTCCCACCTCTGTCATTGGGCTATCCTGGCGGAAGTGCCCGCCTTCCCCCGCCGCTGGTACGCTCCGCTCCCTGCCGCGTTGTTTCCACCAATCGTACCGTGGCATTTCTTTTGGAGACGGTCTCTCAGACCCAGACCCGAAGCTCCTCCCTTATGCAGAGTCCGTGAAGCCTAACGGTGAGTGACGGATGAACAAAGCCAATCAGACTTCGATCTGCAACATAGAGTGATTCTGAAGCTGCCATTCCCGCCCCGCGACGACGAGGCCGCCGGAAGTCGTAGTTTCGGAAGTGCGGCGCGTGAGGCAGCCGTCCGGGCCCGGAGAGGCGGGGAACTACACGT	GGGGACAACTTTGTATAGAAAAGTTGGCACATGCTCAGGCAGCTAA	GGGGACTGCTTTTTTGTACAAACTTGTCACGTGTAGTTCCCCGCCTCT	chr16:2153786-2155736	1
CG-673	USP8	12631	yes	yes	no	no	CCGTGTTAGCCAGGATGGTCTCGATCTCCTGACCTCGTGATCCGTCCGCCTTGGCCTCCCAAAGTGCTGGGATTACAGGCATGAACCACCGCGCCTGGCCACATTTTGGACTTTCAGTCATGTTTTCTTTCCCCAATGAAATAGAAAAGTTTTATTTCAAAGAGGAAAAGGGTGCAACAGCTGCAACATACATAAAACCTATTTAGTTTTACTTGGGAGTGGGAATCAGGAAACCTGGGTTCTGTTTTTGACTTAGTTTGGATAAAGAAGGGTAGTTAAGCTGTCCTTATGTCTCTTACCAAATGGAGAAAATACTGCTGTAGTTCACAGCAATTTGGGGAGTTTTAGATTCTATGGAAAATGGAAATCCTATTTGTAACTTAGATTTTTTCTTTGGAGAAGGAGTCTCGCTCTGTTGCCCAGGCTGGAGTGCAGTGGCACGATCTCGGCTCACTGCAACCTCCACCTTCCAGGTTCAAGCGATTCACTGACTCAGCCTCCTCAGTAGCTGGGATTACAGGCACGCGCCACCATGCCCAGCTAATGTTTGTATTTTTAGTAGAGACCAGGTTTTGCCATTTTGGCCAGGCTGGTCTCAAACTCCTGACCTCAAGTGATCTGCCCACCTTGGCCTCCCAAAGTGCTGGGATTACAGGCGTGAGCTACCGCTCCCGGTCTAATTTTTAAATTTTTGTTTTGTAGAGATGAGGGTCTCCCTTTGTTGCTCAAGCTGGTCTCTGTCTCTTGGGATCAAGGGATCCTCCTGCCTCAGCCTCCCAAAGTGCTGGGATTACAGGCCTGGGCCACTGCAACCTGGCCTTCATCACAAATTCATTGAACACACTTTCTTTATTTTATCCTTTTTTATTTTTAAAAATTTTTATTTCAGTAGTTTTGGAGGAACAGGTTGCATGGAAAAGTTCTTTAGTGGTCATTTCTGAGATTTTGGTGCACCCATCACCCGAGCAGTGTACACTGTACCATGTGGCACACACTTTCACTTAAAGCATTTACTAGACCTCGCTAGCCAGATTTCCCATCCCTGAGACACCTGGAATGTTCCTGAGGACTTAGTGACTACTGCCTAAAGCTCCACCCAAGTCAATTTTATGTTTACAGGCAACCGGAGCATCCAATCACCTTTCTCTAAGAGAGTACAAAGATCAGCTCGCGAGAAAGTTCAGACGTCTCATTTCGTTTCTATTACACGGGGCCTTCGCCCAACCAGACGGAGTCTTGCTCTGCTGCCCAGGCTGGAGTGCAGTAGCGCGATCTCGGCTCATTGCAACCTTCGCTCCCCGGGTTTAAGCAATTCTCCTGCCTCAGCCACTGGAGTAGCTAGGATTACAGGCGCACGCCACCACGCCAAGCTAATTTTTTGTATTCTTAATAGAGACGGGGGTTTCACCATGTTGGCCAGGCTGGTCTCGAACTCCTGACCTCATCATTTGCCCGCCTCGGCCTCCCAAAGCGCTGGGATTACAGGCGTGAGCCACCGTGCCCAGCCTCGCCGGGGCCTTTTAAGTGACGTTAAAAATTGTACATAAAATATGTTTTAGGATAATACTTGTTTTTCTTTGACCAAAGGCTTGGCTTCAGAGAATGTTTAGCCAGAAATAGAGGGGCGTTAAATCCCCTTTTTTCTAATTTCCAATCTGAGGAGGAAAATAACGTAGTAAAGGGACGCAAGAGCAACCTTGCTTCTTCCACAACAAGGCCCAGGCGCCGCCTTGCAACCCGGAAATGCAGGGTGCAGTGCGGGGGGTAAGGGACCGGCCAACTATGTTGACCCGACTCAGAGAAACCCCGCCCTTGCCGCCACCGCCCACCCATAACGTCCTCCTCGACCCTCCCTCGACCATCCCTCGCCCCGCGGCCCTCACCGAAAAGGGGAGGGCGGTGGAAGAGAGAGGAGTCAAGGGAGCGCACGCGAAGCCCCGCCCCTGCCGTGACGTCTGGAGACGCG	GGGGACAACTTTGTATAGAAAAGTTGCCGTGTTAGCCAGGATGG	GGGGACTGCTTTTTTGTACAAACTTGTCCGCGTCTCCAGACGTCAC	chr15:50422402-50424367	1
CG-677	VTI1A	17792	yes	yes	no	no	AGGGCCAATACCACAACACAGAGTCAATCATGGCCATGGTAGAACATATTGCTATAACACCAAGGGCTATGATGGGACCCCAGTGACACAGTCTCTTTAATTCTTGTAGATTTTCAAACTTGATAACCGAACAGAATGTACCCATTTTGGCAAGGAAGAATGCCTTCCTACTTTAAAAGAATTATAGATTTCCTTTTTCTGTGCGCACATTTCCATGTGCCACAAGTCCATGTGTGTTCTTTAATTGTCATGCCTTCAAGCTGTGAACTGTTAACGCAGATTACACCATTTTCACTGTCAGGCACCCAAAGCTCTTTATCTTAACTAGGAGAATCCAGTGTCTTGGTCTGAAACCCAACCTAAAGAAAACAAAATGGGAAAGTTCAGTTAAAACAAAACAAAACAAAACCTTTATTGCATACCATACTTGTTAACTACAATAAACACCTACACAACAGCATCTCACAAGTGCACTACACTTTGGGATGCATATCTTGTCAAATGTCAAAAAGAACTACTTTTGACTTATCCAAAATATGGTACAAGTTTGAATGGCATGCAAACTGGATACACGATTCCAAAATAGTTTTTTTTATTCCTTCTCCGCTTGTCAGGGGACTGTCACCATCCAACGCTTAGTGAATAGTTTGAGAAGACAAAGAATTTTAGGACCTTAGAGTTGATCTAATTCAGTTTCCTTCTTCATAGAACAGAAATTGTCTTAGAGAGGCTGAGTGATTAGACCAAGGTCACAAGTAACAGGTGAACCAGAATAGAAGGCAAGTCAACGACCTCCCTTTATGAAATTCTAAGCTGCCTCTTATGAAGTCTTGAATTAAGCCAAGTATGAGTCAGACATGGTCTATGCCATTTGCCTGCAGTCTCCTCCACCCCGCCACCCAAACATCAAGAGAACAGTCAATTTGGCCCAAAAGTAAAGGAGCGACAGTGAAAGCAAAGAGAGCATGCAAGGAAAGGAAGGGAGGAGATAGAGCGAGAGTGTGTGTGGTGTGTGTGAAATTATGACCAGAAGAGTATATGAGAAGAACCTGAATTAGAAGATTCGAGGGAAGAAAGAAGAGGAAGTGCCTCCAGGAGCGAGGGAAATGGAAGGCAGGGCGGCGAGCTCCGGAGAGATTTGTGGAAGGGCATCTCTGCCTGGACTGGATCTGAAGATCTGGAAGAGGATCTGAGCTACATGGATAATACAGACTACCACGCAGCAGACGCTGTTGACTTGTGCCTCAGTTTCCCGCCCGAGTCATGGAGCAGAGGGCTTAGAAATAAATCCTCACCCAAGGAAGAAATATCCTGGTAAGCCAGGTTGGTCTCAACATTCAGGAGAGCCTGCTCCCACTCTGGTGGGACAAAGACCACCAAAATCGTGCTTATATTCCCTGCCTTGACTCCCACCTCAGTGTGGTCCCTGGTGTCTGCTCCTCAGCCATCGCATATCCGGGGCGGCCTGGGCTCACCCGGAACAGATTTTTTCCTCCTTGGATGACTCCGTCATGGACACCTCAGCCCAGGACAAGCAGAGAGCAAACCCTGGCAGCGAGAGGCTGGAGTGCGGGACCTGCTACAAGCCGAGCACCTCTCGGCCAGCGCCCTCGCCAGGACTCTCCCGCTCAGGCCCCCTGCGCAGTCTCTGTTACTGTCACTTCCGGAGGTTCGCCGCCTCAAACCTCCCTCCGGAAGCAAGCTGCTGTGCCTTGTAGCGTGTGGATCCGGAGCCGATTCCCAGAACACGAAGGGGGGAAAAAACGCTTCTAATGATCCCTCAGAACTTGCATATTTTCATACGCTTTTCTGGGGGGAGGCACTAATTGGGGCGCTTTTCCTTTGCGAACTTACTTATCTTAAAGTCGGAGCGGAAAATAAAGCACGCACGCAACCCAATTTCCGGAGAACCGAGATTGCGACGAACAACCAGGAAGCGGCTGGGTTGAGAGCTGTCCCCGGTT	GGGGACAACTTTGTATAGAAAAGTTGAGGGCCAATACCACAACACA	GGGGACTGCTTTTTTGTACAAACTTGTCAACCGGGGACAGCTCTCAA	chr10:112445292-112447255	1
CG-688	ZNF429	20817	yes	yes	no	no	CACCCTGTGCAGATGGAATGCCAGGATTTAATGACAGGTTGATTACTAGTTACCTTCTGACAGTGGACACCCTAAAGATACTGACTTTTCTTTTCTTTTTTTCCCGATTTGAAGTTGGATGTCTCCTAAGACAATGTTGAGTAATGCAGAAATACAGGTAGACATGTATGTGTGTGATTGGTGCTTATACTCACACAGTACCCCACACCACAGGAAAAAAACAGATAACCACAGCCTGACCATTAGAGCCAAGGCCAAACAGCAAAATAAGTTTGCCTTTAATTTATTTTCTTCATATCTTTTTTTTTTTTTTTTTTTTTTTTTTTCCGAGACGGAGTCTCGCTCTGTCCCCCAGGCTGGAGTGCAGTGGCGCGATCTCGGCTCGCTGCAAGCTCTGCCTCCCGGGTTCAAGCCATTCTCCTGCCTCAGCCTCCAGAGTAGCTGGGACTACAGGCGCTCGCCACCACGCCCGGCTAATTTTTTCTATTTTTTAAGTAGAGACAGGGTTTCACCGTGTTAGCCAGGATGGTCTCGATCTTCCGACCTCGTGATCCGCCCACCTCGGCCTCCCAAAGTGCTGGGATTACAGGCGTGAGCCACCGCGCCCGGCCTTCTTCATATCTTAAAGTTAGAGGTTAAGACTGTGGACAGACCCAAAGACATAGAGTTTTCTTCTCCTGTCTCCTGTGGCCCCAGAATTTTTTGTTCACTGTCTGATCTCTGGATGAAAGGTGGACAACAGGTGGCAAAGAGTGGTCTACCTGTGGTTATTTTATTTGTGCTGCCCTCTGCCCTTGCTATGGCCACTATCTATCGCACCCTCAGAACCGAAGATAGATGTTAGTAGAGAGAGGCTGTCTCCTCACCTCTGGCAGAAAAGGGATGTTCAGGGCCTCCACCCACCTGACATCAGAGCTGCACTTCAACGTGGTGGCTGTTGGCCATGTGTGGCTCCTGGGTGCCTGGAATGTGCCTGGTCTGAACTGCAATTTGCTAGAAAAGTAAAATACAGAGTTGGTTTCGAAGATTTAGTTCCAAAAATATATATAGTGCCTTAATAATTACATATTGCTGTGACCCCAGAAAATCTGAGACATCAGTTAATTTAGAAAGTTTATTTTGCCAAGGTTGAGAACACGCCTATGACATAGTTTCAGGAAGTCTTGAGGACACCTGCCCAAGGTGGTCAGGGAACATATTGGTTTTATACATTTTAGGGAGACATGAGACATCAATCAATATATGTAAGAAGTACATTGGTTCAGTCTGAAAAGGTGGGACAACTTGAAGCAAAGGCAGGAAGACACGAAGCTGGAGGGAGCTTCCAGGTCACAGATAGGTGGACTCAAATTCTTTTGAGTTTCTGATTGGCCTTTAGTTCCCAGCTTGAGTTTTCCTTAGTAATTTTGGGGGCCCAAGATATTTTCCTTTCACATTGCTCACATATTAAAATTATAATACTTTAAACATATTGGGTTAGTTACATTATTACAATCAATTCCACGTGTTTCATGTTTCTTTTTAAAGTTTGGCTACTGGAAAATTAAAAATTCACATGTGGCTCACATTTTATTTCAGAGGACTGCCTCCTTTTTAAAATCTCAGGCTGCCTGCTCAAAGGACCAGAAGCTAGGAAGGTGATAAAAGCTAAAATTTAAAAGTAATTGTTATTATATTCTTTTCATTTGTGACTAGCCATATAGTATATTTATAAATGCATATGACCTTACACACAAGGTTCAATGCAAACACCCTCTAGGGTGGGCCTGGCTCAGCTCGGAGGAAAGCCTGCCTGAAAAGGCTGCAGCTAGGCTGTCACGCTTCATTCTGCCCAGCAACTGATCACCCTCTGTCACTCAGGGCCTGAGAGGGCGGGTCTTAAACATTATCCAATCAGGCACGCAGCTGGAGCGACAGGACGGTTTCCGGAATATGGCGGGGCGTTTGGCTCTTGCTGCAGC	GGGGACAACTTTGTATAGAAAAGTTGCACCCTGTGCAGATGGAATG	GGGGACTGCTTTTTTGTACAAACTTGTCGCTGCAGCAAGAGCCAAAC	chr19:21503684-21505644	1
CG-691	ZNRF3	18126	yes	yes	no	no	CCCTCTCTCTAGGTAGTCACATTTTGAGGTACTGGGGGTTAGGACCTTAACATATCAATTTTTGAGAGACAGAACTCTGCCCATAACACAGAGCCATTAAGACATGATGACCCTCCAGATTTCTGAAGGTGATTTTCTTGTCACTTGTCTTTTCCTTGCTGAGAACCCCCAGTTCTTTCCGTTCTTTATATGAGATGGTTTTGAAGTCCCTCACCATCTTGGAATCTTCTGGACTTGCCTTAGTTTTGGAAGGACAAAGTGGAATACTTTGGACTACCCGTGATATTATAGATAGAATTCATTCTAATGTCTGCCCAAGCAAACAATTTTGATGATTTCCGAAAAAGATTAAAAGGCTAAAAATCAGACTGTACAGTTTCAGTAACAGCTTTAAGATATTTGTCTTTAATTTTGCCTGAGTAGGTCTGACCACTGACACACACACGGGCACCGCCCCCATATCCCACCCCATGCATCCAGTGCTAACTTTATGTCTTCTTTTGACTTAAGCATTTACGTTAGAGTTAGTAAGTGCTCAAGGTCTAAGTTTGTTCACCACCCTTCCTCCCTTCCTTCATACTTTTTTAGTTTTAGGAAACCTAGTTGGGAGGGTTATTTCAAAAGAATAAATGAATGTAGAGATTTTTATTTTTTAAATTTAAATTACATTTAATTTTTTTGAGATGGGGTCTTGCTCTGTTGCCCAGGCCAGAGTACAATGGTGCCATCACAGCTCACTGCAGCCTCCCCCTCCTGGGCTCAAGCAATTCTTCCACCTTAGCCTCCCGAGTAGCTGGGACTACAGGCAGGTGCCACTGTGCCCGGCTAATTTTGTTTATTTTTTTGTAGAGGCGAGGTCTCACTAGGTTGCCCAGGTTGGTCTTGAACTCTTAGACTCAAGGGATCAGACTCAGCCTCCCAAAGTGCTGGGATTATAGGCATGAGCCACCATGCCTGGCTGAGATTTTTATTTTTTAAATGTAATTGCTGTCTGGAGAGGGTAGAAATAACTCAGTTACTGGAGTATAACTCATTTTAGGTTCATAATGTCATGCCAACCTGTAGTGTAGTTAGATTTAAAATTATTAGTTATTCTCTTCACTTTTGGAAATTGTTTACTTTTTATTGCCCTTGTGCACCAAAAATTGTGTCAAAAAAGCTCATATGTTTTGTTCTTTGCATTTTCAGCACTTAGCAGAGTGAAGGTTAAAAAAAAATTGTTGAGTGACTAAAGGCATCCTCTTAATCATCTTGTGCTTATTTAATCAGGAGCATCCTGTTGTGTCTTTGGTAGAATTGGCAGCTTGGGGTTTAGGGATTATTCTGGCCGCTGTCCCTTTTGCTTTTGAATTGTGGAGCTCCCCACAAAGAGACCCTCAGTGCTGTTCACTCTTCTGCTAAATTGTGGTTTGTAAGTCCTGACTGATAGTTTTGACAGGCTTTTTCTCCTTACCGTAGTCTCTTTAGATGGAGTGTGACGCTCTTGGAGTTCCTTTCTTTGAAGATGCTTTGACTATACCGCCCAGGATTTCCAAATTGTAGCCTTTAGATGCCTGGAACCCTGGCCCCACACAGCTGTTAGGCCCCCTCTATTCTGGAGGCCCGACAACATTAAAAATACCAACTATTTATAGCATACTTTTCAGTGTCAGTAAATTATAGGATGCCCTTGCCAGTGGATGGGGTGAACGCTCATCTGCCTGCCACTGTGTGATTGCCTAGAAGCGTCGGCCAGGTGGCAGGAGCTCAGCCCCACCTGAATGCTCCCAGGTCCTCACCTGGCACTCCCACAGGAAACTAAGGACTGCCAGGATGTCTTGGGGTTCCAGTAGAGTCCATGTCCTTTGCGATGGAGTGGTTGGGGATAAAACACACACACACACACACACACACACACACACACACGACACTAGGTATGTGTGCTCTTGAGAGAAGCCCATTCTGATCTAACTGCCAACTCCTCAGGAGGCTGTGTTGTCAGC	GGGGACAACTTTGTATAGAAAAGTTGCCCTCTCTCTAGGTAGTCACATTTTG	GGGGACTGCTTTTTTGTACAAACTTGTCGCTGACAACACAGCCTCCTG	chr22:28915400-28917381	1
CG-692	ZRSR2	23019	yes	yes	no	no	TGCACTGAGCTGGACAAGGTCAACTTGGGGGTGAAGGGCATATGTGTTGCTCCAAGTGTGTCAGTATAAGAGAGATTAGGGTGAGGTTTTATGCAGAGTTTGGGCTTCAGCTGAGTAATTCTAAGGAGGGATTAGGGGAAGGAAGGCAGTTTAGTAATTGAGTATCTCAGAAACTTTAATTTGGAGGAGAACGGAACAAAGGTAGGCCAAGGAAGCTATTCAATCACTCAAAAGATAGAGGTTATTAGTCATTTTACAGCTGTAATGCATCCTTGTGAGGAACATTTTTTGCTTGGCCTTGTCCCTGGCCTTGTATGTGTACATTACAGTCTGATTATTAGTTGGGATGATTTTTAGTTTCTCAATCCCTACTCTCATTGCCCCAGTTTAATTCCTCAACACCTCTCACCTAGATTATTGTGATACTCTAGTTTTATCTTTTAAATCCTTTATATTGCAAAGCAGAGTGATTTACCTAAAACACAAACACAACCACAATAAGCCTCTATTTAAAAAGCTTTCAACGGTTCACTGTTGTCTCTACAGAATGTAAACAGAGCGTCTTAACATGGCACACCAGGCCCTCCTTAACCTAGCCCTCCCAGCCCATCACAACAACTATATTCCTTGATATTCTCGAATTGCACTTTATTTTGTTTTGTTTTTTTGAGACGGAGCCTTGCTCTGTTGCCCAGGCTGGAGGGCAGTGGTGCCATCTCGGCTCACTGCGGCCGCCACCTCCTGGGTTCAAGCAGTTCTCCTGTTTCAGCCTCCAGAGTAGCTGGGACTACAGGCATGTGCCACCACACCCGGCTAATTTTGTATTTTTAGTAGAGACGGGGTTTCACCATGTTGGCCAGGCTGACGAACTCCTGACCTCAGGTGATCCACCCGCCTAGGCCTCCCAAAGTGCTGGGATTACAGGCGTGAGCCGCTGCACCCAGCCTCGAACTGCACTTTAAATTGGATAGCTGGGCGGGCGTGGTGGCTCGCGCCTGTATTCCCAGCTACTCGGGAGGCTGAGGTGGAAGGATTGCTTGACCCCAGGAGGTCGAAGCTGCAGCGAGTCGTGATTGCGCCACTGCACTCCAACCTGGGTGAAAGACAAGACCCTGTCTCTAATATATAAGAAATGAATAAATAAATAAATTCGATTGCCAAAATTCTTGCTGTTCCCAGCATATTCCACTTTCACCTTTCAGCGCCTTTGCTTATGCTGATCTGACTGTAACTGCATTCCCACCCTTCTCCTTCTGGGTAAAGGGCATCTTCTTTCCAAACTCAACTCTTAGCATCAGAAAGCTGTCCCTGATACTGCAGTTGAGTCGCATGTGATACTGAAAAAAAAAGAAAAAAGGAAAAAAAAGAGAGCTCTCCCTGAATCCCTTGGTGGACTATGTTAGGTAAACTTCATCTTTGCCTGCATCATATTATGTATTGGTTCTTCTCTGCCCCCTCGATTGTAAACTCCTCAGGGGCAGAGGTAACAGCTTTGCAGCCCTGGGAGTTAGGTTTGCTTAAGGGACCAGAACAGGTGTGACTGGCAGGGAGCGAAGTCTGGAGCTTTGTCTGAGGCGCTGATAGGTGGATCGGCGGAAGGACGCGGAACCTGGACAGGTCGGAAATAAAGCCGGGCGAGCAGCTCTGTGCGCGATGTGACTTCATGAGTGGATGCTGAGAAAAGCGGCAGAGTACGACTTTAACCGCCTAGCCACAACACGTCCTGCTAGGGCGAGGAGGGAGACAGTGATACAGCACTGGGCAAGTGCTGAAGCGACAATTACTTCTAGGGCGGGGTAAAAGCCCCAGAGTATTTTTGCTGGAAGGAGGTATTTATTTGAGCAGGGTTCTGGAAGACGAGCCGCCGAAGGGTACCTCCGGCTTTCCGTTTCAAGTCCCACGCTGGTGGAGGTTGCTCGGTACCCGCGCCTGCGCGTGCCCGTCTCGACTCTTAGGCCCGCCCTTT	GGGGACAACTTTGTATAGAAAAGTTGTGCACTGAGCTGGACAAGGT	GGGGACTGCTTTTTTGTACAAACTTGTCAAAGGGCGGGCCTAAGAGT	chrX:15788493-15790458	1
CG-694	ABI1	11320	yes	yes	no	no	TGTCTCTCAGAGTTGTGAGAAGAAATCTGACAGTACTTTTTATTTGTATTTATCATCATCATCATTATTATTCATTCATTGCTCAACTGCATGGACAGTACGTTGAAAATAGTAAATTAGTATCACCTCCCTAATCACTTCCCCAATGTTGTTGAAATGTGTCAATATTTGAATATATACAAACTGAGTGATTTCTACAGTTAAACCTCAAGTAGAGACCAAGATCAATAATACATTAAATTTTAATAACTTGGATTAAGTCGTGTTTGGGTTAACGATAAATATCAAAAGATAACTATTACACCTATTCCAGATAATAAATGTATTACTTTCCATAATATCTGGAATAGGTATAATAGTTATCTTTTGATAGATTCCTTGATGGAGAATCTGGTGGCAAGGGGAAGTTAACGTTTTTAGTAGGAAACTGAGTTTTTCCTTTCAGAGGTCGAAGAGGGAAACTGGTTCCCTGGGGCCCTGAATAAGGCCCCAGTAAAGGCAATATTCAATAAATACCTGGTGCTGGCAATTTTTAATTTGGTTGAGTGATGTTTTTACTCCTAGTTATTTTGATTCTAAATGACTTTATGGAGATACATGAACATATGTCCAAAGTCTTTGGACAACACTTTTCATAGCTGATTATATCCGAAGCATTTAATGTTCCTGTTGAAGTGAAGAGCTTGAAATATAGGGCCTTTTGAGACTATTCCAAAGCAGGTGATAAAAACAAAACAAAACAAAAATCCAGGAGCAAAAAACGAAGGATCAGGGTGGGTGGCTCATGATTGTAATCCTAGCAGTTTGGGAGGTTGAGGCAGAAGGATTGCTTGAGGCCAGGGGTTCGAGACGAGCGAGGGCAACATAATTTGATCCCTGTCGCTATAAAAAATTAAAAAGCTCAGCCAGGTGTAGTGACCGACGCTTGTAGTCCCAGTTACTCTGGAGGCTGAGGCAGGAGGATCGCTTGACTTTAGGAGGTCTAGGCTGCAGAGACCCATGATTGTGCCCCTGTACTCCAGGCTGGGTAACAGTGAGATCCTGTCTCAAACAAGCAAACAACTCCCACCCCTAAAAAAACGTGCACATGACCTTAAAAGTGTAGGAAGATTACATGATAAGGAGAGTCAGAGAAAAGAGAAATTAGGACAGGAAAGCACTACAAGCTATGTATGTTTATTTTATAATTGAGTCTTTAAGGGTACGGAGTATTCGTACTCAACTTGTACCCCCAGTGTCTAGTACGCTGCTTGGTAAACAGCTGGCAATCAAGAAATGTTTGCTAAATTTTAAATGAATTGATGGGGGCGGAACTTCAGAAAGTAAAGCCTGACTCGCTTTATTTCTAAGAAGGCAGAGGAAGTAAAAATCTAGTTTTCCGTACTCTGTCCCCTTTTTAATCCTTCTCTGAATGGGTGTCCTTGATTCACTGACATTTCCTAATTAACCAAGTTCTGCCAAGTTTCACATGAAACTTGGGGAACCGATTTCATTCCCCCAGTATCACCCTGTGGCGCCACCTTCCGGAGCTGTGAGGAAACTCCGGACTTCCCCCCAACACCGCCCCCTCCCTCCACCCTCGGTCTCCGCTTTCTGCGCTCTGCCGCGTTGGTTTTCGGAGGTGTCTGGGCGCATGCGCTTTGGACGGGCCGCCTAGCCTAGGAGAGACTACAATTCCCAGAAGACAGTGCGAAAGAAAAAAAAAATCCCGCGGTCCGTGGGGGTGGGAGAAATAAACGCTCGCGAGAGAACGAGGTTCAGGCGGCTGCACGAAGGGGGTGGAGGGGGGCTGGAGAGAGTGAGGAGGAAGGGGAGGAGGTGCCGTCCCACAATACCAGGCGGGAGGGCGGGTAGGCGGTTTGTATCCGGGCTGTGAGGTGCTCGGAGCCTCGGCGGACCTTGCTGCCTCTGTCTCTTTAACGCGAGAGGAAGCGATGCAGAGGGGTGGAAA	GGGGACAACTTTGTATAGAAAAGTTGTGTCTCTCAGAGTTGTGAGAAGAAATC	GGGGACTGCTTTTTTGTACAAACTTGTCTTTCCACCCCTCTGCATC	chr10:26860864-26862814	-1
CG-695	ABL2	77	yes	yes	no	no	CACCTTTTGTTTATCCATTTATCTCCTCTTTATTCCAAATTATGCTATAAGTAATTGAAAATGTAACTACTAATTATTGGTAATTTAAATAGAAGATTTATTGATTAAATAGTAAACCATATGGTATAGAGTCTACATATGGATAGAATGTGGATGATGAAGATCCTTTCCCATACCTTTTTTTCTATAATCCGGAGAATGAGATATTCAATCTGGTATTTGAAATTCTTAGTCATAATTGTGGTAACCTTTAGTCATCTAACTCTTTTATTTGTCCCTTGATGTTGAAAGTACTGGCTTTATAAAGGATAATTTTATTGAAAACATAAGCTTTGTTATTTTAAATAGTTAATAATTACCTACATTAAAGTTATTCTTTCTCTAATAAGGTTAAGTTACCATTTTATTTTTCAATTTTCTCTAAGGCTGTTTCAGTCCTGTCATCCTATTATCTTACCCTGTTACTTATATTGACCTAGAACAGGGGCTGGTACATAGTAGGTGCTTAATAAATATTTATTGAGTGAATGAGTGTTCTCAGATACACAGTTAAACAAACACTCTTTTTTTTGTTTTTTTTGAGATGGAGTCTCGCTCTGTCGCCCAGGCTGGAGTGCAGTGGCGCGATCTTGGCTCACTGCAAGCTGCACCTCCTGGGTTCATGCCTTTCTCCTGCCTCAGCCTCCCGAGTAGCTGGGACTACAGGCGCCCGCCACCATGCCGGGCTAATTTTTTGTATTTTTTGTAGAGGTGGGGTTTCACTGTGTTAGCCAGGAGGATGGTCTCGATCTCCTGACCTTGTGATACACCCACCTCTGCCTCCCAAAGTGCTGGGATTACAGGCGTGAGCCACCGCCCCTGGCCTACAAACGCTCTTTAATATTATTTTTGTAGATCATACATTAAAGTCATGTATTATTTGTAGGTTTTACTAGTTTAATTCTCATAAAGTACTATCATTTTCAGGTTTTTAAATTTTCTTTAACTTTGTTCCTGTTTATTAACAAAGATTGGGCTTTTTGCTTTAAAAACTTTTAACACTCAGGCTGGGCATGGTGGCTCATGCCTGTAATCCTAGCACTTTGGGAGGCTGAGGCAGGTGGATCACGAGGTCAGGAGTTTGAGACCAGCCTGGCCAACATAGTGAAACCCCGTCTCTTCTAAAAATACAAAAAATTAGCTGGGCGTGGTGGCGGGCGCCTGTAATCGCAGTCACCTGGGAGGCTGAGGCAGGATAATCACTTGAACCCGTGAGGTAGAGGTTGCAGTGAGCCGAGATCGCGCCACTGCCTTCCAGCCTGGGCGACAGAGCGAGACTCCGTCTCAAAAAATAAATAAGTAAATAAAAATAAATAAGTAAATAAACTTTTAACACTCAAAAGTTTTCAACACTATATTGCCATGTTTTTAACCTTTATTAAGCTATAGAGCCAGATTGTTAGCAAAGGCAGTTATTTCTTGGCTTCTGTGCTCATGAATCAGATCACAGCTATTTCTTTGACTTTGGCTTTGTGGTTTCTTGAACTATTTAAGTGATGTAAAAGATGAGTCTTGTTAGGCGTTTCCTTTCTTTTAAAAGTGTATTTCGTGTTTTATTGTAAACAGATTTTCTCCAAGGAAACTTTTCTCTCTAGTCTCACCTCATCATCTCCCTATAAAATAGAGATATATTAACTTCTACATTGTTTTATTATTAGGCTATTTGTTATACATATATATGTTGGTTTTTATTTTACTTACATTTTAAAAGTGTTCTCAGAGATTTTGAAGTAACTCCATTCTGACTCAGTCTTTTGCGGATTGCTGGAAATTTTCCTTTAGGTCACTCTCCACCCACTTTGGGAATTGTGAATGCTCACCATTTTATTGGTTCCCTCTGGCCACTGAGTACATGAGTAAATGTCACATGCATGTGGTATTGCTTGTCAGAGAATGGAATTCTAAGACTTCCTCTTTACACAGAACAGTTTAACTTTTGTGCTTCTGGGCAGAGGTA	GGGGACAACTTTGTATAGAAAAGTTGCACCTTTTGTTTATCCATTTATCTCC	GGGGACTGCTTTTTTGTACAAACTTGTCTACCTCTGCCCAGAAGCACA	chr1:179143044-179145039	-1
CG-697	ACSL6	16496	yes	yes	no	no	GCAGGTGAGCCACCATGTAACCTGGCAACCCCGTATCGTATCCTGGGCCTCTATCTCATGGGGGATGTACAGTGGGTCCCACCTGGCAATTCCCAAGTCAGGGAGGCTCTTTGCTCCATTTCTGCCCTGGTCTTATGTGGTTCTGTGAATCTAATTAAAACCCAAGAGGAAAATGGAGAGCAAACCCTTCTCTCACAGCAGAGAGAAGCTTGAATCCCTGTGTGGAGAGGGCAGGTGTTGGGCAAGTGTGCGCTGCTGTGTTTGCACCTCTGCAGGTCAGGGTTGTACATGTGTGATGGTGAAGGCTGTGCATTTCTCAACCTGGCAACTGGGCTGCACACTGCTTGGGGTGAAACTACTCCCTCAGCTCTATGCCTCTGGCACTCTGTGGGATTTCCCACAGACCACTGGATTTCCTGCCCCAGAGGCTGCCTTGAGAAGCATTAAAGGAAGCTTTCATATTAAAAGCATCTCTGAAGATATTTGGAGAAAAGTAAGGGTCCTGCCTAGAAGAAAGGTGAAGTGACTTTGTGGGCTGATCGGGGGTGCTCAGATATTCGTTCATTTTAATCGGGGTGGGTTGGGGGAAGCTAGGGCCAAGTTCCAGATGAGGGTCGCTGAGGCAGGACGCTCTTCTCATGGCTCACCCAGATGGTAGGGTGAGTAGTGGAAGCTGTTATCTGCTCCAGGGAAGGTGTTGCAAGCCTGTGGGCTCTAGACTTGCCAGGCAATTGGGCAAACAGCTTTCAAGAGGGAGCTCAGAGCACTGGGTCCTGTCCTGGGACATTCTTGCAGCAAGGGAGCAGGGTTAAATTTGGGTGGACAGTGGCCCAGTGCAGGCAGACTCGTAATTGCCCAGAAGCACCTGATGTGGGTAGGGCCTGGGGGTGGTAGTAAGCTGGCTCCTGTGGCCTAGACTTGTCTTTTACTTATTAGCAGGTGCCACCATGAGTCTAGCTGTCTACCTTATGATCAGAATGAGTGTCCAATTCAAAATACGCAGTGATCATACTTGTGTGCTCAGCCACATGTTAGCCATGGAAATAGTAGTGAAAATGCTATGGAAGTAGCCACCCACACCCCTAAGCCTCACAGATCTTGCAGTAGTGAGACCCCCGAGAGCCCCTGGGACCTCAGTCTCTCAGTCTGGCAGAGGTGCTGCAGGACTTCAGAGCTCAGCTTCGGTCCTAATAGGCAAGGGTGTGGGTTCTGGCTCCAGGGTGACCATTCCCATGCAAACTAGGCAACAGTATCTCTTAGTGCAGGCATGAGAGCAGGGCTGGTGTGCTGCCCTGGGGTCTTGTGGTGGAGATCAGCCACTATCTTCCACCTGCTGGCTCTGATCCTTGGTCCAGAGTGTCCTCACTCCCCAGAGCATCCCTAAGCAGATGTTTTATCTGGAACTGTGCCATTTCTTTCCTCTTCCCAAGTAGATTGGCTGTGACCTTGTGGGGGTGGGGAGCAGAGGCAGCCCCTGGGAGAGGCTGGAGGCAGAATCTCCCGGGTAGATGGTACAGTCGCCCTCAGTGCCAGAGAGCTAGCATCCCCATCCCCTACTCCCCACTACTTCCTGTCACCCCCCACCCCCTACACACATAAACTCATGCTCACTGCAGTCCCAAGCCCACAGCAAAGGCCTGGCCCTAATCATTGTCTCAAATGGATGTGTAAGGAGACTTTGTTCTTAAGAAACCCACTTGGCAAACTCCCTTTCAGAACTGCAAACAGGGTGGGGTGAGGGGAAAAGCAGGGGGGTGTAAGCTGAGGCTCTGGCACGCTGGCAGGGTGAGGGTTAAGGCTGGGTTGCTTGGCTCTGAGCTGATCTGAGCCAGCACCGCCCTGCATGCAGATGGAGGTGGGGCTGGCGGGGGCCTTGAGGGGCCAGCAACTCCTTACAGAACTGCTGTGTGCCCTGTTCCCTGCCAGACCTGCTCCCACAGCCACCAGGGAGCCTGTGCTACC	GGGGACAACTTTGTATAGAAAAGTTGGCAGGTGAGCCACCATGTAA	GGGGACTGCTTTTTTGTACAAACTTGTCGGTAGCACAGGCTCCCTGGT	chr5:131999634-132001595	-1
CG-698	ACSL6	16496	yes	yes	no	no	GAGAGTAACGGGATGCGACATCCTGCTGGAGGCCAAGCTAAATGTGTCCCATGACATCACTCTGAAGAGGAGGCTGCCAGAGCCGCATAGGGCCCGGAGTGCTCCTGCAGCTGAGTGCCGCAGAGGCCTGAGGCTTGCAGCCTGGCTCCTGGCCCCCTGCTCTGTGAAGAAATGCTCTGTTGAACCACTGGCCTATGGGGAAATTACCTGACCACCTCCCTAGACCAATCTGGTCTGGGGAGATATGTTCTTTCTGCCCAGGCTTCTGGTTCCCCTGGGTCTCCTCTTCAGTACTAGCAGATCTCCAGTTACTCTGCTGCCAGTGGGAGTGTATGGGTGGGGTGGGGGGATTCTCAAAGCCATGTTACTTGCTGGGAGGAGTCCTGCCATACAGCCTCTGTCACACCCTCTTGGAGGAGCCCTGCCAAGCTTGAGATCCCAGCAAAGTCCCTGCCAGGCTGTGGCTGAGTTCAAGCTGGAGCAGCTCTCCCAGGAGTCCAGATCCTATGATGGAGAAGGTGTAGGATCCTATTGTAAAGATTGGAAGTGACTCAGAGGCACACATCTGCACACTTGCACCACTACAAGGTGCACACAGGCCTGGGCACACACATGCCATGTACTCGTACTACAGATACAGGCCCCCCCACACACCCAGCTGCTGAGCTGTGAGCCCACATGCACTCATGGCTGATGGTCTCTGGTGGGCCTGAAGAGATCTCATGCTCTTCCACTCTCTGCTTCCTGACTTCTGCTCTCTGGTTTTCTATCCTCTTCTTTCTGGGCTGTGGCTCAGCCAGCTCCTGGCCTGGGAGGGCTGCGTATAGAGAAGGCCCGGCTGCCTGAGCGCTGTCCTCGGTGCTGGAGTCCTGGTGGGCTCTGCATGCTTGAGGAAAACAAGCAAGGGCATTGGGAAGAGGTGATCTTGCTTGGAGGTGCAGATGTTCATGGGGTGCCCACCAGGATGCCTACCCTTATTATTTCAGAAAATGTGCAACTGGGCTTCCTCCTTTCAATGGCAGACACTGCAACAGGTGTCCAAGCCCTCAGCCCAGCAGTGTGGGCATCTGTGGCTGTGTGTGGCTATATGGCCATTTATTGTGGCTATGAGGGGCTTCTTGAGACCTCGTGTGCCACATACAGTTGTGTACGAAGATCATGATTTCCTCATGAGACACCTGTGATTCCATGTGGCTGCCTGTGACCATGTTACTACTGGTGAACACATATGGCAGCCTGTGATCACACTGAGTCTCCTGTGACCTTGCGTAGCCTCAGACCTGAACTCGTGCGTCCCCAGATGATCTGGGCACTATCTGGTCTAGCTGCCTGATTTGTCAGAGCCTAGGTGAACACTTGCCACTCCCTCCCCTCACTGGTTTGCAGAGGTGGCACCCGGAGGCTCCCCATGTCTGCAAACTCGGGTCCTAGGGGGCGTTGGTGTCAGCGGGCAACAGCCCACAGGAGTGTGCACCTCCTAGGACAGGTAACCGCGACCCGGCTGCCATTCGAGCCTGCCCAGCCATAAAACCCAGGCTGCGAGTCGCGCGGGGGCAGGGTCGCGTGTTGATGGGGTGGGTGGCGGCGGGGTGGGCTCAATGTCACGCTCTGGCGCTCGTCGCCCGTGCTCCCCCTTCCAGCCGGTTTCCGCAGAATGCCAGGTACTGACGTTGGAGAGCGGGGCCGGAGAGGGCTGGTTCGCTCTGCGGCCGGGCCCCTCCCCCGCCCGGGAGCTTGGCGGTTCCGACACCGCGGTCAGTGCGGGGCAAGCCCCAGACCCGGCCGGCCAGGCTGCAGGGCAGGGAGTAAGGCTCGGTTGCGAGTGCGCGCCGCGCCCTCCCCCTTGAGCCGTCTCCGCAGCGGCGCGGGGAGGCGGGAGCTGCGGGGCCGGAGGGCGGGGGCTAAAAATACCCGGCAGCGGCGGCGGCGGCGCGGCTACTGCTGGGGCTGCT	GGGGACAACTTTGTATAGAAAAGTTGGAGAGTAACGGGATGCGACA	GGGGACTGCTTTTTTGTACAAACTTGTCAGCAGCCCCAGCAGTAGC	chr5:132011623-132013574	-1
CG-699	ACVR1	171	yes	yes	no	no	GGGTTGACTCAGGGCTCAAGCAGTGTCCCTAGAGCCCTGTTATTTCCCCTCCACTTCTTCTTTTGTCAGTTCCATCCTCAGCAGGTTCTCTTTTCAAGGTAGCAAAATGGCTATGGCATATCCTACATTCAAGTATAATGAGAAAATCACACTTTCTTTTCTAGTAGTTCCTGTAAAATCCCAAGAGTCACTCTGATTGGGTGGGCTCAGGTCACGTCACACCCTGGAATCCAGTGCAGTGTGATGATTGGTTTTCAACCACACCTCAGCATGCAGAATAGGAGGGGGTGTATCCCAGACCCAGTTCAGGAGTTGTTGCCGAGAAGGAGAGAGGGAGGAACTGAGGAAGCATAGAGTTTCTGCAGAATGATTCCATGAAGCACATATTGGGGACTTTCATTCTCATAAAAAGAGCACTGTTCTTGGGACCTCATACAGTGTTGCTTGGTTCTCAAAAAGTACTAAGTTCTTGTGTGGTTTCTGGGTAAGTCTGGCATCCCCCAGAAGCAGGGAGCCAGTGATTTTCCTGATGCCCTTGGGATGTTCACTGCATGGTATCAGATTACAGTAGGTCATAATGGATGCCATGCCTGGTAGTTGTGTGGTGTGACATTAGATCAATTAGCTTTCCCTGTACGCCATTACATCAAAGAGTGTCGCTGGACAGCTATTCTCAACATATGTTTTGTTTGTCTCTGAAAACACGTGTTCCATTTCTCCCTGGGCCATTCAGATTCATTTTGGGTGACTGTCTTGTCAGCCTGGGGCTGGGGAGAGGGGAGGACAGGCTTCATTTTGGCAGTGCTTCAAGCTTGGAGCAGCATCCTGCAGCCAGCACCATAAGCTGTATAATTTGTCCATGGAGGCCTATGCATTATAGAAATGAAAATTCCTTATCTGACAGCATTCATTGCTTAGCATGCAGCAATTTGGCTGTCAGAAACAGCTGGCCCTGCAGGGTGGGACAATAGAAAGGCGAGACCCGAGAGAGGCCAGTGCTTACTCAAGACTCCCACTGTGAGAGGATCAGGTTACTGAGACTGTCATTAACAACAGACTGCAAGGGGCTCTGGGCACAGCTTCCAGTGAGCAGGAGCCTGTGGCTCAGACAGTGAGTGATTTTCCCCTGTTTTGCTGAATGGAACAAAAATAAATAAATTAAAAATAAACCATTAACCTTTGCTGACACTCAGATGTTCAGTTCTGATTTTGTCTTCTACTGGGTGATGAGCATTTCTGGGGAAGTAAGTCCCTTCTAACCTAAGTATAGTTATTGGTGCATTGCAGAAAACTCAAAAAGGAGTGGGGCTGAGGGGCAGGATGGATTGCTTGACACCTGCATGTTGGAGGGCTGTAATTTTTAGGTTCTACTTACCTAGAAACAATGCTGAAAGGACCAGGATTGGAGACCTTATGAGGCAGGTTTAAACATGAAGTAGAAATGGGGTTGTGCGTTCTCCCCAGATGTACATACTTGGAAGAGCCATGCAGCAAGCAGAGGAGAGGAACAGAGGAGCTGTGTGGCTTGACCCTCCTCGGAATCTGCAGTGTGGCTGGCTCTGTGTGCTTCCTGTATTGATTCCATGACTCACGGAGCATGAGCTAAGCAGAAAGCACACTTAAACTACAGAGGAGACAGCTGTCTGTTACAGAAGGACATATTTTCTGGGTTTAATGGCGCCACATTTTTCCTAATAGTTTGTACACTGGGGATGTACTTACTAGTAATGTCTGCTAAAGGGTCTTTATTGTTTTTTCCTTTTTGAATAAAAAAGACATTCTTTAAAAAAATCACCTAAATATTATTCTTGACTTTTATTTCACAACAGGACTTCCCTTCTAGGAAAACAGTACCAATAAGCAACTTGTCACTATGGGTTGTTTTTTTTTCCCCCACCTCTTGATAGCAAGGGTCTATCGGAAGTTTAAAGCAATGCAGCGGGAAGTACCTTG	GGGGACAACTTTGTATAGAAAAGTTGGGGTTGACTCAGGGCTCAAG	GGGGACTGCTTTTTTGTACAAACTTGTCCAAGGTACTTCCCGCTGCAT	chr2:157838286-157840238	-1
CG-701	AFF3	6473	yes	yes	no	no	CTGCAGCTTTGCTGGAACAGGAGAGAGTAGTGTCCTTAGGGACAAAGCTGGAGGAGATGCTGTAGGGGCTGAGGCAGCTTGATGATGCTCCTATCACCTTCCAGCAGTACCACCTGCAGAGCCAGCTTTTGGCCAGACATATTTTTCTAGGGGAATGGTGGGATTATAAAGAGAGAAAAAAAATCCCACTTGGTTACAAAAATGACCTCTGAGTTGCAGCTGCGTCTTCAGGATAAGGCATGAATTAAAGCCATGCAAGGCTTCTCTTCTATCAAATCATATCTGAAGGGAGATCTTAGATGCTATAGGTTTGCTTCTGGATTTATTTAGGAGGCTTCCAGCACTAGGTTGGCAGAATGTGAGTAGGGCCCCAGACTGAGCAGGATTCATTTGTTAGTCCCTTTCTTTGGTACATTTAGTCTACACCAACCAACCAACCTGACCCGGGAAGCCAAGCAGCTCCTCTCATTTAGCAGCTTCCCCCAGCAGCCCTCCCCTTAGCTGGGTGGTTTGATTCAGCTCCCAGGGGTGTTGCTTGCATCCATGTGGGGAGAAAAGACCCTCAGGTCACAAGCACTATAGGATGAGCAAAAGCTAAGGCAGCTTCATAGAAAACATCACTCTAACATTTTTATTTTTAGAGAGTCTCTTTCTCTTTTACATAAAAAAGTTCCCTTTTAGTTCTGACATTCTAATCCCCAAAAGTCCAAACCCTTTTTTTGCTTTGTATTAAGGAGTTAAAATTTTGACAACTAGATTAAGTGCTTGTTTTGGTTTGCATACCCAGAGGCTGGAGGATAATAGGAACATCTTCATAAACCAGATAAATAATAAAGATCTCCCATAAAGGCTCTCACTAACTGTTCTACATTTTACTTGTAAAAACTATTTTGGATTTATCTCCATGACAGCTTAGTAAAAAACAGGATCTGCAACTACTATTTGGGTTTCCTCAAAAGTCCTCATTCTCCAAGACACTATTACATGAAAACATAACACTGGAAATAATCAATCCAACTATCCCCATGTTAGAGGCCCCAAACAGAAAATCATGGCTATTCCTAAAGAAACATTTTTAAATACCCGCCTTGCAATTGCTTTAGGTGCACACACTCTCATATATTAACACAAGGCACCAGAGTTTAAATTCAAACGTAAATCTGCCCGTTACTACATGGCTTTTTGGGAGAGGCCTTTCATGAGTAAACCCCTCAACCAGCTCTATACCATCCCAGGGCCTTCCCTCTTTCCTTTTCTGGGATCATCTATTTATCTTCAGCCTCCATGGTGAGGGCAAATCTGTATCTGAGCTCCAGGCCCAGCATGGGACTCGCAGTAAACACGGTTATGTTTGTCCTTCAGCGGCCCTCCTTTGTATAAACAGATGTGGTGGGAAGGGAAGGAAAGCCAGATCCCGGTGAGGGCCGGGAGGTCTCCTTTCTGAAGAAGCTTCCCAGCTGCAGCCAGGAGCACGGGAACAGGACACATTTCTTGTTCAGGCCTCAGAACTTGCAGTTCTTCCAGACAGGGGCTGTTCCTGCTCCCTCCTCCACCCTCCACCCCCAGCCTTTGTTCCTGGGAATGCTGTCTCAATGTCTCGATCTCACTTTCGCCAAAGCAAACATTTCCAACAAGGCGTATGCTAAGGGGATATTAGAAAGACAGATTTTCTTTTTCTTTTTTTTCTTTTTCCAAATACACTGTGCATTGGGATTTGGGCAGCCAGCCCTTCACACCTGTACTTTTTCCTATATTCATATTCTCTATGTTTTTACCTAATCTTCTTGCTACTTGCTACCTTCAGCTAATGAGAGGGGTTTTTGAGGGCTGAGAGTTATCAGCTTGTAAAATAACAATTTCATTTTCTCAGACTATGTTGATGCCAACTCTGTCTTAATTTAGCGTTTTACATTTTGCACATTAGTTATGGATGCTAATGAAGAAAGGATTGATTCAGAGCTGGGG	GGGGACAACTTTGTATAGAAAAGTTGCTGCAGCTTTGCTGGAACAG	GGGGACTGCTTTTTTGTACAAACTTGTCCCCCAGCTCTGAATCAATCC	chr2:100106157-100108121	-1
CG-703	AFF4	17869	yes	yes	no	no	TGATCTAAAGATTCCAGGCTAAGGATTTATCATACAGGTATAATTTGCTCATTATATGGAGTTGTTTTTCGTTTTTAATTATTTTAACTTTTTTGAGACAGGGTCTTGCTCTGTCACTGAGACTGGAGTGCAGTGGTGCGATTAGGGCTCATTGCAGCCTTCATCTCCTGGGTACAAACGATTCTCCCACCTCAGCCTCTCTAGTAGTTAGGACCACAAGCCTGTGCCACCACAAACGGCTAATTTTTTATTTTTTGTAGAGATGGGGTCTCACTATGTTGCCCTGTCTTGTATGAGGTTATTCATTGCAGCTTAGCATGTAATAGTAATGGCTTGGCAACAAGCGGAATATCCACCTGTAGGGGATTGGTTAAATAAATTAGGATGTTTGCATAAGTGGAATATTATTCTGCCTCTAGGAAGAAAAAGGTAGTTCATTATATACTGATATGGCAGGATGTCCAAGACATTTTTTTCTTTTTTCTTTTTTTGAGACAGGGTCTCACTCTCATCCAGGCTGGATGGCAAGCTCCCGGCTCACTGCAGCACCGACCTCCTAGGCTCAAGTGATCCTCCCACCTCAGTCTCCAGAGTAGGTGGGACTATACGCATGCACCACCACGCCCGGCTAATTTTTGTATTTTTCATAGGGATGGGGTTTTGCCATGTTGCCGGGGTTGGTCTCAAACTCCTGGTCTCAAGCGATCAGCCCCCCTCGGCCTCCTAAAGTGTTGGGATCATAGGCCTGAGCCACTGTGCCCAGCCTATCCAAGATATTTGAAGTGAGAAAAAAAGGACTGAACAGCGTATATAGTGTGTTACCTTTTGTGTAAAAAGAAGTATCCCTATATTTTAATGTATTACTTACAAATATGTAGGGAAAGATACATTATTAAATGCTAAGTGATTGCCTTCCAGGACTGAAACAGCTAACAGACAGAGATGGGAGAATCAATTATTTTTTATTCTGTCATGTTTTGAGTTTTCTATTAAGACATTTCCTAATTTATATAGCTCTATAGAGAAAATGCATATAAAGAGTGAAGCTTAAAAGAAATAGTAGATGTTTAGAGGTGAAAGAAGTGTTCAGAATGATATGCTGAAGAAAAACATTAGTGGGCCGGGTGCGGTGGCTCACGCCTGTAATCCCAACACTTTGGGAGGCCCAGGCGGGTGGATTGGTTGAGGTCAGGAGTTCGAGACCAGCCTGGCCAACATGGTGAAACCGTGTCTCTATTAAAAATACAAAAATTAGCCGTAGGTGGTGGCTCCCCCCTTTAATCCCAGCTACTCCGGAGGCTGAGGTACTAGAATCGCTTGAACTCGGGAGGCGGAGGTTGCAGTGAGCCGAGATCCCGCCATTGTACTCCAGCCTGGGCGACAACAGCGAGATCTATCTCAATAAATAAATGAAAAGGAAAACATTAGTGGCAGAAGATGTTTAAATGACGAAGAAAGAGGGACGGTTTGGCTTCTTAGGGTAAGTTTACTGGAAATACCGAACAGCCTCCTGCGTCCTTTGCCTTTTTGCTGGACCTCTTGAGGACTCGAGGCTTCGACACCTGGAAGCAAGTCTAGGAAGCTCCGGGTTGGGCCGGATCCCCACCAGAGGCGAGGGGCGGAAGGCCTGGGTTTGTCACCTGAGCCCCAGAACCGGCATATCCGGTTCGGCCCGGCCCCGCCCTTCGGAACCTCACTAGCGGGCTACGCGCAGGAGGGCGTGAGCTCCCGGATGTGCAGGCCCTGTACTGCCGTGGCAGCCCTGCCGGACGCGGCCGCAGTGCCCAGAGGCTCAGGCCTATACCGCTCGGGCGGGTCCTTTGCCTGGCCCGGGTCATCAGACCCCACAGCCGGGAACGTCACCACCCCGGGCGTCGCCTCCCGGCCCAGCCGGCCCACAGACCCCCGCCCCCTACTCCCCCAGCGGGGAGGGGCGCAGAGGCATCACGTGACGCCCCGCACCCGCCCGGTCTTGGTCACATGGTGGCAC	GGGGACAACTTTGTATAGAAAAGTTGTGATCTAAAGATTCCAGGCTAAGGA	GGGGACTGCTTTTTTGTACAAACTTGTCGTGCCACCATGTGACCAAGA	chr5:132963644-132965633	-1
CG-706	ALK	427	yes	yes	no	no	TCAGTATTAATTCCTGCCTCCTTTAAAAAAAAATTATCTAAAAAAGAAGAAATTTTTTGAGATTTAGTGTCATTTAATCTACAGGGAAAGGCACTTATTTTTCCTTGGGAAAAGTTTGAGACAATGTATAAATCATGAGAATTAATTGAGACTCTTGTGTCTATGAGGTGCAAAAGCAATGGACAGGGGTATTATTAGAGAACGTTAAACCCTGGCAGCTCATTTAAAGTTTCAAGTCTCTGCAGCCCCCTAGTGGCCATTGGGTGCAGCAGACGATTCACAGTTAACTGACAAATTAACTGGAGTCAGTAATGCCTTTGGTCAAGAATTGTATAGAGAAATAGGGAAAGGCTGGAGTTTTAGTCTTTTTTCATATTTCAAATAAAAATTCCTCTTCCAGTAGGTATGTCAGAAAAATCTGATGAAAATCAAACATATATTGTACCAGGAAAGTATTAACTACCATAGCATTTTCCTCCCTCTTTTCTTTCTTTTCCACCCTTCCTCCACCAAGATAGGAGCATATTTTCTTCTCGGGTGAGATAATTCTTTGCCCTGAAACTTGTAAAGTCAGTGTATCCAGTGTGACTTCCAGAGAGAGGGCAGATGCCTGTCAAATTAAGTGAGTTGCCAAACATAGAGCAGGAAGAAAGCCATTCCGAGAATCAATATTCCTTTGTTACTGGGTCTTCCACTTGCCAAGGCATTGCCACAAAGCTGGAAAGGCCCAGCTCCTAGGAGAACAGAGGTTCCACCTGGCCACTATCTCCTGTGGGGTGGTAGGCAAGTTACTGCGGCCCCCAGGAGCTCAGTGAGGGAGGTTCAATGTGACACTGTGCTCTGATCCTGTGAGAAAACTCCTGTGCTACCCGACAGGCCGTGAGCTCCAGAGAGGATCTTGCCTTATTCTTAGCTTCAACAGTCAGCCCAAGGCCTGACAACCAGCCTTTAAGAAGGAATCAAGGGGATTTGTGTGACCCAAAGATGGTAGTTTTGTCTGAGGATCTAGTGAACCACTTGTTATAAAAACAGCTATTATGAGTTCTGTGTTGGCAGCTCAGGAGAGACGAAAGGAAAGGGAGAGGAGAGGTACAGCCATTACAGGTGAGTAAAAAAGGCCTAAGGTTCTGAACCCTCATTCCCAAGATTGTGGGCAAACAATTAAATGCTCTGCAACTCAGTTTCTGCATCTGTAAATCTGGAATTAAAATGTTTGCCTTACAGAGACTAGGGGAGGTTACACATGTTCAGACACCATTCTGAGAAAACAGAGCGACTGACAGGGGTCTGAAAGGTATTTGTTGTAGCTGCAGAACAACTCTGCCAGACCAAGACCATCCATCCCTCTCTGCCCCCCTATTCCCAAATTCTCCTGTGTGGACGGCAGGACTCCTAAGCTCCCAGGAATGCATTCAAATAATAGATGGGTCAGAAAATATTCTGTCTCAGGGCCTTAATACAAGCTGTTCTCAGATTTGCCAGTGTCGCGCTGCCACCCTCTCCCCACTTCCTCCTCCCTTCCCACTCCCCCCTCCCTTCCCCTCTCCTCCAGTTTTATTCTGGAACCTGTTTTTCCGAAGTCGGACCCGTTTAATCTCTTAAATGTATAATTAGGGAGAGTGCTTGATTGCAAAGGCCTCTTCCAGTTCTCACATTTGCTCCCTTTCACACTGCAGAGAAATAGGGCAGGGAATCTAGAGGAGGGGAAGAACAAGAGACTGGAGAGGGAACAGAGGGAGGGTGGGGCGGGCTCACTCCTTTTCTCAATGAATGCCGAGGCCTCTGCAGATTTGCATAGGAGCCGATCGAGCCACGCCATTGGTTGGAGGGTGCGGGTGGGGCGGGGCGAGGCCGGACTGCGTGGGTCGGGCAGCAGCGCGGAGTTGGCTTGTGAGCCCCGCCCCCTCCGGGCCCCGCCCCCTCCCTGCGCGCGCTCGCGCGGCTCAGCCAGCTGCAAGTGG	GGGGACAACTTTGTATAGAAAAGTTGTCAGTATTAATTCCTGCCTCCTT	GGGGACTGCTTTTTTGTACAAACTTGTCCCACTTGCAGCTGGCTGAG	chr2:29921600-29923560	-1
CG-708	ANK1	492	yes	yes	no	no	TAGGGTGGCTCTGGAAGGAAGGCCCTGAGCTGCCAGCCATAGAACTGCTAGGAATTCAGTCAGGTTTTATTTAGAATGCTCCCCTGCCAAGTATGTGCCCCGGGCAGGGCCAGCGCCTGTGTGCACTCCTCACCACAGGCGGCCCGTCCGTTTCTTCCATCAGGCCCTCCTGGGCGCCTAGTTCTCCTGCTCCCAGAGCACACATGATCTTAACTGGGTCTCTTCTCCTGAATCCCTGGGGAAAGAGAAAGACGCCTACAGCACTTTTTTCCACTGCCCCTCTGTGGTCAGCCTTTGGTGAGGGGAACTGGAAGGGCCTTCTAGATCACACATCCAACTCCCTCAATTATAAATGAGGGCACTGTGGACCAGAGGAGCCAAGGGCTTTCTCCAGGGTCACACAGTGGACCAATGTCAGGGACCAGGAGGGTCCAGATCCCTCAGTTCCCAAGCCCTACATCCTCACGTCCAGCATGCACGTGCAAGGCCAGCATGCCCAGCCTGGAACTGGAGACGCCGATCAGAGGGCCTGGCAGGCTGCTGCCGGTGCCCATCTCACAGGCCCCGAGGGCTGATAAGGATGCCCTTGAAGGTGATTGATGGTTTGCAAAGCACCCACTTATTAGTATTTCCACTGGACCTCTGAAAACAGTGATGGAGATAGAGAGATTGCATGTAACTTGGGACTTGGGAGGTGGCCTGAAATGACTGTGACCCAGCTGATTTCTCTGAGGACTTAGGAGGAAATATCTGAAGTTGGACTCTTCTTGACTGGGCCAAAACCAGATGCTTCCCCGGCTTCTTTGCACATACTTTTCCCCGTGCTTTCTTGTTGAAATAAGCAGCATTGTGGAGTGAGAGGCATTTGGAATGTGACTCCTCCGTTTACTTACTCCTCCACCTAGGCAGAATACTTTGCTTCTGTTTCCTTTGTGTAAAATGGGAAGACGATAGAACCTCCTTGGTTAGGACTGTGGTGAGGTGTCAGTGAATTAATGCGAAATCCACATAGAACCATGCACTATCACAAGCGTTTGCCATTATCATTCATAGTGTTAGCATTCATAAGCGGCATGATTGTCCCAGCAGCCTTGAGAAAGGGTGGGGAGAGCACTTTAATCCGTGCTTCACAGATGAGGAAACTGAGGCACAGAGAAGGTCCCCAGCCTTCCCAAGACCCCACAGTAGGTGAGTTGCAGGGTTAGTCTGCTGTGTCCCAGATCTGTGTTCTTTCTGCCATGCTGCATTGCCACTCAGAGAGGAACAACCTGATCTAGAAAGTGAAATTTTTTCCAGCCGCAGCTGCTGCGGCTACATTTGTGAATCAGCTCTGTAAATACAAGTTTAATACGCGTTGTTCCTGCTCAGTGGGCGTTGATAGCCCAGCCCTGGAAGAGCCTTTAAGAACAGGCCTTAAATAGACACACCAGCTCCATGCTTCAGTTTTGGGAGGCTGTACCCCATAAAGGAAGGGTGCAAGGGCCTGTGGGCTGACAGGAATTACAGACCGGCTTCCAGGTGGCCCCACCACCTGTGCTGGGCCCCTGCTGGGCTCACTTGACTGTCCCTGAGCCCATCACTCACCCTTTTGGAGCAATTTTTGAAACAGACCGCTAAGTACCCAGGGTATTAGCTGGTCTCATCCCTACCATGCCGGGGAACAGCATTTGGATCACCGCAGTAGCAGCCCAAGGAGACACACAAGTAGCTGCTTTCTCGGACTGTATTATTTTCTGAAAGTAAGAAACTTTCCCTGGGCAGAACTCTTTCTAGTTCCCATGGGGATGGGCAGGATAGGTGAGAGGCCGAGCCCCCACTTCCAGGTCTCTGGGCAGGGCGGGGTTAGGCAGCAGCGGGTGTCACTCACACAGTGACTTTCACTTGTGCTTTCAGTGCTCAGGACATGGGCACCTGCCGGCTTCCTTCTAGCCCGGTTGGACAGCTCCGGCAGCTGGTTTGGGGAGGTAAAATTATAGGAGCGTGATGTCACCC	GGGGACAACTTTGTATAGAAAAGTTGTAGGGTGGCTCTGGAAGGAA	GGGGACTGCTTTTTTGTACAAACTTGTCGGGTGACATCACGCTCCTAT	chr8:41665280-41667271	-1
CG-709	ANK1	492	yes	yes	no	no	AAGGAACTAGCAGGATCCTAAGCTTTGGAATTATACTCTCTACCTACAGGATGTTTCCTACATCATGTGACACTCTGTGTTCATATGCTGGTGTTCTCTCTTCTGAGTGTGGGAACTCCAAAGAGAAAAATATTGTTCCTCCTCTTCCTTGGATGGTGAAACGGCTTCTAGCTTTCGTCACTCCTGCTGGTGACAACCACGGGTTCGTTCCAGAAGCCATTACTGAGCACTTGCTATGTTCTGAGTCAGCTAATATTTAAGCTTCATTCTTGCCCCTGAGTGGGGTGCATGCCACGCTGCCCCCTCATGAGTGAGCCTGGCCCAGTATGTGTTGCCAAGTGAGATCATCTGTCCTTCGGGGAGGCTGTCTGAAATCATGTCTAATGTGACCTGCTTCTTTTACATTTTTTAGCTTTCTGGCTCCCTCAAAACAAACAAACAACAACAACAACAACAACAAACAGCCATTGTTTTGAGTCCAAGTGCTTCAAAAGGCTCCTGCTTAAGGACTGTGCTGTGGTAGACATGGCGGTTCCTTCTAGCCCACATGTGGCCTAGAACTCTGTCAGCTCTGTCAGGCACTAGTCCCCGGGGAGATGGCCCAGCGTCCATGGGGTGCGCTCCAGCTGCTGTGGAAAACACAGACGGGTCATGAAGCTGATCTCGGTGGCATCTTTCCGCAGCAGCTGTGCCCTCATGGCAAGGCCAGTTTGGTGCTGCGGGAAAGCTCTAAAGCCAGATGGCGGCCTCGTCAGGGGACCTGGACCAGCGTGGGCCCAGCAGGAGGCCAAGCATCACGTGAGGAAGGCTGGAGAGACCCTTCTCAGGGAGGACTGCACCAGAGGCCCCCAGCGGTGACACCCACCCCTAGAGGAAACCATGGAGGGAGACAGCCCCCACCTTAATGGCACCACCCCCAGGGTCCAGGGAGGCTGCCATGCCCCTGGCCCCGCAGCTCAGCTCCTCGGGGTCACCTGTTCCCTCTGCCAGCCACCAACTGCCATTCCAGGATATGGTGTTCTCACTGATAAAGCCATTCTGGGCAGATGACATCTCATCCCGTTGTTGGACGGGCGGACGTTGCAAAAGGCGGCTTCCTAGGCCAGGCCTGCAGGAGCTTGGCCTGGGATGGTCCAGCCTGGCTGGTGGGCAGCCCCGACCTTCTGGCAGCTGCGGGACCGCCTGGGCGCCCCCCTGCCCGCGCCATCCCACGCCCTCCTAGCCGCTGTTTGCGGTGACTCACCTCGGTTCCCAGGAACGTTGTTATTTTTGGCCCTGGTGTTATTAAGATTGTGCCCAGATTCCCTGCAAATCGGCCACTAAGCAGCATGGGGCCCTAGTGAAAGCACGCGGAGAACAGAGGGGGCAGCGCGCTTCGGGAGGCTCCCCGGCCTTGGAGAGCTCCAGCCTCCCCGGGGGGCGGAGGGGCCGGCCAGAAGGACTCCTGCGCCCCACACCCGCAGCGCCGACAGGGCGTGCGCCCTGGCTCAGCGCTCCCCGACTGCTCCCAACCCAGGGGCACCCAGGGCCGAAGCTTCCTCTACAGAGCCTCCCCCTCCTTAGGAAACAAAACAAAACAAAACAAAAACCAGGAAAGGCAAATTGTGTAGATGCCACTAAAAAGAAATTCCCGCTTAGTATTGCTTCCCCTGCACCCAGCGACTTTTAGACAAGCAGAAGAGGAGATGCCCTGCCCGCGACTAAACCGGACTCCCTTTCATTTACTACCCTCTCAGCGTGTGGCCTGATGTCCAACTCTGGGCTCTGAACTCAGCTCTCCCCGGCTGCTCTCGACCCCGGGGCAACCAGGGGTCCGCGCCGGCCGAGGCCTGGGGAGCGGGGCCTCCTGGGGTTGGGGGAGGAGGTGCTCTTGTAATCTGCGGTCCCCAGGCGGGCGCCACCCCTCCGCCCGCCCGTGCCGGGAGCGCCCGGCCCGACAGCAAGCGCCTCTGGGGCCGATAAGG	GGGGACAACTTTGTATAGAAAAGTTGAAGGAACTAGCAGGATCCTAAGC	GGGGACTGCTTTTTTGTACAAACTTGTCCCTTATCGGCCCCAGAGG	chr8:41797659-41799622	-1
CG-711	ARNT	24008	yes	yes	no	no	TCTGCGCAGTACATATACAACTTCTAAGAATGCAAAGCTGTTCAATAGCATAATGGGATTTTTGTTAAAATTTTAATTAAATTTGTATTAAACATTTTGTGAGCGATACATGAAAATGGAAGTACTTTGTAGTGCTAAAATTGTAGTGCTAAAATAGGGGGATGGGTGGAACAGGTTTCCAGTGTCAGACTCCTTTAGTTTGCCTCCCACATTACTTACCTGCTGGATGTCCCTTGCTTACCCTCTTTGTTTCTGTTTCCTTAATTGCAAAATGGAAATAGCAGTAGAACCTACCTCATCGTTGTTGTGAGGATTAAATGAGTAAATACATATAAAGCATTTTGGACAGTGCCTACCTCGAATAGCTCAATGCTTCCTATTACCAGGAAACAAAAATTAGCCGGGCGTGGTGGTGCGCGCCTGTAATCCCAGCTACTCAGGAGGCTGAGGCAGGATAACTGCTTGAACCCGGGAGGGAGAGGTTGCAGTGAGCCAAGATCGCACCACTGCACTCCAGCCTGGGTGATGGAGCAAGACTCCGTCTCAGAAAAAAATAAAGAAAAAAGAAAATAAATCTGCACAGCCATCATCTTATTGATTCCCTATTAAAAACTCCTCACTGGCCAGGTGTGGTGGCTCACGCCTGTAATCCCAACAGTTTGTGAGACCGAGGCGGGCAGATTGCCTGATGTCAGGAGTTCGAGACCAGCCTGGCCAACGTCGTGAAACTCCATCTCTACTAAAAATACAAAAAACATTAGCCAGGCGTGTGGCGTGCGCCTGTAATCCCAGCTACTCAGGAGACTGAGGCAGGGGAATTGCTTGAACCGGGGAGGTGGAGGTTGCAGTGAGCCGAGATTGCGCCACTGCACTCCAGCCTGGGCGACAGAGAGAGACTCTGTCTCAAAAACAGACAAACAAAACTCCTCACTCTGTCCCTGTCACTGACCAAAGAAGTTACCCATTCTCAAATTACTTTCTTCATCTATTGCCTCCAATTTTGGCTGGCAATATCTCCCATACCAAACCGTTAACACCTGGATCCTTTTAGACTACCGGTTCCATAGCAGGCATTCAAAAGTTAGTCATTTAACTTTTTCACCAGGGACAAAAGTCCTTAAAAGAGGAAAAAAACTGGAAAGGATTACAAATCACCATGTGATGTTTAGGTGCTCTTTAGCACCTAAAGAGGATTTACAAGATACATTGTCTGCACGGCAACCACTCAGACGAATCCACCACCAAGCGAAGGTTTTTAGTAAAATATCCTTTTTTTTTTTTTTGAGACGGAGTTTCGCTCTTGTTGCCCAGACTGGCGTGCAGTGGCGCTATCTCGGCTCACTGCAACCTCTGCCTCCCAGGTTCAAGCGATTCTCCTGCCTCAGCCTCCCAAGAAGCTGGGATTACAGGCATGCGCCACCACGCCCGGCTAATTTTGTATTTTTAGTAGAGACGGGGTTTCGCCATGTTGGCCAGGCTGGTTTCGAACCCCTGGCCACAGGTGATCCGGCCGCCTCGGCCTCCCAAAGTGCTGGGATTACAGACGCGAGCCACCGCGCCCAGCCTAAAATACCCATTTTAATTGCATTTCAATGACGTTACTCGGTCATTGACCTCTTACGCAAGGAGGGCGAGATTAGGGAGACAGCTGGACTTCTTCCTCGCCCTCCCTTCACTGGACTGGCTGGCGCAGTGAGTAGCCCTGCCCTTGGACGATTTGGCATTTTCATTGGTCAATTTTTCTTAGGAGGCTGGCCGTGTGTTGACTCCGCCTACTATATAGGCGGGGTCTCCCCGCCGCAGGGGCTGGGATGCTGGGGGCTGCTGAAGCCGCCATCTTGGATTCCGCGGTAGCGGAGGCGGCGGTCAGGCGCCGCTTCTGGGGAGTGGCCTTTCTTTTCCC	GGGGACAACTTTGTATAGAAAAGTTGTCTGCGCAGTACATATACAACTTC	GGGGACTGCTTTTTTGTACAAACTTGTCGGGAAAAGAAAGGCCACTCC	chr1:150876643-150878545	-1
CG-723	BCL9L	23688	yes	yes	no	no	ATCTCGTTCGCCCTGTTGTCCCCAGCAGGGTCCTGGGCTTTCACGTCATCACAGGGGGCCCTGGCAGCTCAGGAGCATGAACCCTCCAAAACATTTCCTCACTGCCTCTTTGGGGTGGTTTTGAGCTAGGCAGTGACACTGCTGGGCCAGCTGGTGAGCCAAGCAGAGGCTCCCAACGTGGGGGCAGCTAGGAGCAGGCAGGTTGCCACTGGATGTGTGAACGCCTGCCCTACCTGTGGTAGTTGTGTGTGGAGCAGAGCCGGTGTGTCATACCTGGAGGCTCTGGGCATCTGAGCCTTCCTCAGCTCCCTCCCCCAGCTAGGATCAAGTCCACTTTAACCCTTAGCAACCCTTAGGCTGCTAGCTCCTACCCTCGCGTCACTCGGGGTGGGGGAGCGGATGGATATCTCAGGCCCTTTGTCAAGCCGCCTCTTCCGCTCCTCCGATTCATTCTCCTGGTATGCGCCTGGCCTTCCACTCAGGTGACTCGCACCTGCTCCCTGTTTGTGAGCTTGCTACCCCTCCCCACCTAACCCCCTAAGAGGGAGGCACGGTGACGTGTTCCCAGAGCCCCATCCCTTTGCTTTCTCGTACCTCAAGGGCCCCTGGCCTGGTACTAGCAAGCCCCCTTCACTGGGTGCTTTAAAATTGCATTGGGCTGGGATCAGCCCTCTTGGCTTCCCATCACCAGGCCTTCCAGGTGTCTTCGGAGACTGTGAGTGTGTGGAGGAGGAGGGGTCTTCGGGAGCTGGGGCAGACTCTTGAGGGGCAAAGGGGGGAGGTGTGAGATGGGAAAGTCCTGACTCATCCACGCTTGACTCAGCTCGCCCTGCGGCGGGGTGGGAGAGAGGGGGTGGAGTCCCGGAGGGGAGGGTGACTGGAAGAGTCTTCTGGGGAGGAGCCTAGGCCTGAACGGCCACTGGAGAGGACTGATTTTCTAATAGCCCCTTCCCAAATTCTTACAGGTTCTCAATTTTTGAGGCTGTGAACATAGGTAGTGAGTGGCCCTTGCCCTGCCCCTCCCCCCTTATGGGGGACCTGGGCACTGTGGCTGGAATGTGGGAAGCCCAACTATCTGATGCAGGCTCAGAGGAGCAGTCATGGCTGGCGTGGGGAGGTGGGGTCACTGCAGTGTCTGGAATGAGGGTCCGTCCCCACACTGCCACATACTGGATATGTGACTCAAGGTCACGCCACTTCCTTTTCCCAGACCTCAGTTTCCTCGTTGAAATGGGGTCGATCCTTTTGAGAATCAGCGAGCTGGTGAAGGGAGAGCCTGAGATGCATGCCAGCCAGGAGCCTGCTCAGAGCCCTGGTATCTCAGTGACTCCAGCCTCTGCCTCTGCTCTTCCCTGGTTGTGATGGAGAAGCTGGGGGTGGCGGGCTGCTTCCCAGGCAGGTCCTGGACTTTGGAACCTTCCCCCAGGAGCCTTCCTCCCCAGAGACACGGCTGGAGTGGCGAAGGCCAATGTGCCCTAGGGTTAAGTTGGGGTTAGACTCCCGCAGGGTGGCAGGTGGGGCCCCCTCACCCCCAGGTCCCCGCCCAGCCTCCAGCAGCCCCGCAGGGAGCATCAGGAGTGTGCACCGGTGTCTGGCCGGGCCTGTCACCGGGACGAAGCTCCTGGGCCCAAGACTCCTCCCCTTTGACCGGGATCGGCTGCTGGAGGGCTGCTGGAGGGCGGGTAGGGGAGGCGAGGGGGGAGCCAGGGCTGGGGGCGGTTGGGTGAGGCCTCTGTGTTTGTGTAAGTCTGTTGCTGTATCTATGGCCCTGTGCGTGTTTCTTTGTGACTACCAGGCTCAACTTTCTTCGGCTCTCTTGTGGCCGGCCTCAGTCTTTTCATCTGTTCAATGGGTCCGGCGCTCCCACTCAGCCCTCGGGCAGCCCCGGTGTCTGCGCGTGCCCCAGGCTGTCTCCGCGCCTCCCGCTCCGGCGGCGCTTCCCTGGCCTCGGCGCGCCTCTAGCTTCCTGGGCTCC	GGGGACAACTTTGTATAGAAAAGTTGATCTCGTTCGCCCTGTTGTC	GGGGACTGCTTTTTTGTACAAACTTGTCGGAGCCCAGGAAGCTAGAGG	chr11:118910904-118912878	-1
CG-724	BCLAF1	16863	yes	yes	no	no	TCTCAGCATTCTCTTTGTACCTTTTTAGCAGTTTGGTCATTTGTTTACAACTTGTATTTCTTCTTGAGATAATGTTCTATTTTTCTGCAATGCTCATTTGTTAAATGGGCTCTTTTTTCCTCTGCTCTTTTCGGCGTTTGTATTTTAATAGGAAAAAAATTTATTACAAAGAATGAATCTGTAATGGTGGAATTTCAGGTTTTGAAAATAAGAATGTGCATAAAACATCTAAATTCAAGAACCTCCTACTTTGTAGATTGGGAAAGCATCACGTATCAAATGGATCTATTTCAAGGGAAGTCTGTATAACTTCCACTTACTAAAGGCTTTGTTCCAAAGGATCTCCTTTGTTACTACCTCATGTTATGTAAATAAAATCATAATCAGTTATATTGCCTCAAATAGATACTTCATTTTCAACACATGTGCAATAGAATTGCAGAGGGAGGTCGAAGATAATATCCTAGCCTGCAATTTGGGGTATTTTGAATAAATGAATAACAGCATGTATTGGGAGCGCCCCGACTCCCAATACATGCAGAATAGCAGACGTGTATTGAGCCCTTAGTTGTTTTTTTTTTAAATATAGTTCATTCACTCAACAAATATTTCTGAGAACCTGCGAATGCTTGGGACATCAGGGCACAACAAAAAGGCCAAGGATTTCTGTGTCCACATCCTGAGGTGGTAATGGGGTGAGGGACAGACTGTACAATAAAAAACCTACGATTCACTCCATGAAAATGTTGTCGTTTTTCTAGTTCAGCTGGTAAACTGGACTGTGAAGAAAGAATGCTCTAAGCACAGTGTTAAATTCACAACCAGGGCCCAATCCTAGTTTCGATTCACTCACTGACACCCTGGTTGCTAATTACAAGTCTGAAATCCATCAAGGTAGTTAACATCTCTAAACATCAAAGCAATAGCGGTTTTAGGCCCTAAGAAAGTGCAGCCCGGAGAAGTATTAATGCAAAATGTGCTACGGCTGTTATTTAAATTCTATTCAAATCGAATGTGGCTTGCCTATTTATAATCTGACTTATAATTCTGGACAACCAAGCTACGTTGGGCTGTGTTCCTCGGCTGCCACAAATCATCGTCACAGGCTGAAAGCTCAACTGCTTCGTGCTCTTTATTTTTTCATGCCTATGCCAACGTTGCCGATGTGGTAAAGCTGTCATCACGCCGCCAGAAGGGCGGCCTTCTTTGGCACGAGCAGCCTAAGAGGTTTCCGGCTGCTGCGGCTTGAGCTCCGATTTGATCAGACGCCACGAAAGGGATTTAGATCGTGGCCATTTTTCAACTAAGTGCGTCTGCCGAATTTAATAGCAAACCAAAAGCCACATTTTCTAATCTCCAGTTAGGCGTCCAAGAGGAAAAGTGGCGCTTGCTGGCTGAGGGAGCAGCGTGTCTGCAATTACAGCCACGTCTTGCCTCCTGGTCTTTTCCTCAGTGTGGGATTGTCTTTTTGTTTTTTGCCTGGTCTGAGCCGGCCCCACAGAAAGAACAGACCAGACGAGCTTACTGAGGTAAAACGCAGGGGCGGCGGTGAGGTCTAGGGGGTCTACTCAGAACGAGGCAGAGACACCAGCGAAAAGCGCCGTATGGCGAAGCTAACTCAGGCCTGACAAAACACCCACCCTACTCTACCGCCTCTCCGGCCAAGGCTGACGCTACGGGCCAGAGGGCGGAGCCGTCACATCTTCCCGCGAGACCAGCCACGCGACTTCCCAGAAGGCCGCAGGCAACATCTTAATAGCAGCCAGGAAGCCGGACCGGAGCGGAAGGGTGGGCGGGGCTTGCCCGCATATTTAGCGGCACCCGAGGCCACGCCCCAGATCGGAAGTGACGGAGACGTGCTAGCGCGTCGAAGGTAGCTCTATGGTTTTCCTCGCGTTCTT	GGGGACAACTTTGTATAGAAAAGTTGTCTCAGCATTCTCTTTGTACCTTTT	GGGGACTGCTTTTTTGTACAAACTTGTCAAGAACGCGAGGAAAACCAT	chr6:136289782-136291682	-1
CG-725	BMP5	1072	yes	yes	no	no	CACTGCACAAGTTGATCTTTTTGAAAAATGAGTGTTTGCCAAATCTAGTCTGAGTTGGAAGGGAAGGTCGGCGGGAAGGGTGATTACTTAATATTCTGACTAAGAATACTAGCAACTGATTTCCAATATAGAGGTAGGCTATATGCCTGGTGAAACAATTAAATTATAATTACACTGATTGATATTATAAATCATGCTTTGGGAAAATGAGTTTTTAAGACTTGTGATGCCTAGTCTCATTTTTATTTTTCACATGTATCTTAGAACAAAAATCCACACATATGGAAGATAGTAAGAGTTGTTTCTTCCTCTAGTGTGGTAAATTTTTACTTTGTAACTCTATGCTGTGCTCTAGAGACAAATGAAGCAAATTCATAACTTTGATGATATATTTTAAAATATTGAGAACTGTAGCCTGCTTTATCTAGGATGTTTTGTAAATGCAGAGAAACTTTTTGTCTTGAAGTAATTGATTTGACTTTGTTTCTTAGTTTGGTTTGGATGTTAAATAAGCAATGTCAAGAATTTTAGCCATTTAAACTATTTCTTTTTGAAGTGGTATTTCTTAACTTACTTTCAACCTGCACTATTGCTATTCTTTGTGATATCTATTTTACAAGGGTGTTGCATGTATGTCAGCATTTGCATCTGCTACTGTGGCATCCTACATGACTATTAATAATTAAATTTCAGTAAAGCAAATATTAAATAGCAACATCAAGTTTTCGTGCAATAACTTTGTATAAGAAAATGATGCGTACAATAAGATTCTGCAAACCCTTTCAGTATTCTGCATTCACCAATAACTGAAGACTTCTAAGAAATATGACTTTTCTTTATACATTCAGAGGAAATATTTAAAAAGAAACAAGAAACCAGGCGCCTCTAGGTAGAGTAAAGGAAAAACATTAAAATTTCATAACAGCTCTAGAATTTGCTCGATAAATTTACATTGGTATCAGCATACTATCCCAGACAATGAAAGTATTGTGAGCCCTAAGGTTAAGTGAGAGCCTGTAAGGAAAATTATAGCTGCACAAAAACATTGTAGACTTCCAAATTTTAAAGGCATTAAACATTAAGGATAAACACATACTTTGCTCATTTCCTTGGATTAAGTATGGTATTTTAGAAAGGTGTGCATTTTCCCCATTTTACCCATCAAATTTTAAAAACTCAAATTTCAATCTGCATGTAGTCATGACGATTTGATTTGTGTTTATTTGCATGGGTTAAAACAAGTCAAAGTATTGAATACAATTTATGGGAAATATCTAATTTGTAAGTCTGTGTATATTTCAACTGAAATAACTTAAAAGTTATGAATCATGACACTACATCTTAGGATATTTGTATTTCAACTTTCTGCTTAAAATTTTAATACTTAAAGACACTTAAAGCTAGGTTATCTAATTACTGTTATTGAATTATTACAACTACTATTTTGGCAGCTAGAATATATTTATTAGTGATTAATTGTCTGCTGTATTTTATTTTAAAAGGATCTGGCTGTCATTAAGAAACAGTGAATTAACCTCAATTTACAACTCATCCTTTTATTTTTTAAGAAGTGCATTTTAATGACTTACAAAAACTAGAAATAATCTCAAATACAGAACCGAGATTCATCAAGCTAACTTAGGCACAACCTGAGACTTAATACAGAAGTGTATTAAGTACATGTCACTGAAAAAAGATCTAAAGAAGTACTATGTAAAATGGATGGCAAAATTTTCAGTGTACTACTTGAAAACTGCCTTTTATTTCCCCTAGAATTTGTATGTCCCATGCATCACTGTTTCATGTTAGATGCGTGGTTATAAAATTGTGAAAATGGAGACTTTTCTGGTAGCAAAAGGGTTAAGTTCTTTTTGCTTTACCAGTTTCAAATTACAATGAGAAGCCTCTTCTTTCCCAGCAGGGTTG	GGGGACAACTTTGTATAGAAAAGTTGCACTGCACAAGTTGATCTTTTTGA	GGGGACTGCTTTTTTGTACAAACTTGTCCAACCCTGCTGGGAAAGAAG	chr6:55875601-55877526	-1
CG-729	BTG1	1130	yes	yes	no	no	TCTCCCTGAGTCTATGGGTTAAACTTTCTGTTAACCCTGTTCAACTGGTTTTATAAGGCTTTCAGAAGGGGTCCTGCTGCTGCTAGTGCAGGCAGTTAAAAATAGTATGGAGAACAAGGGCTTGGGGGAAGTCTGAGTCCAATCCTAGCATTTTGTTGATTTAATATTTCTGTTTTTTAGATGAGACAATTTAAGCACATGACCGAGAGGCCAAGTTGGAGACCAGGTTTAGAAGAGAAAAACTTTCACTTGACTCCTAATTTGTACTCAGTGACACATTAACGACAATGTAAGTGAAAGCAGGGAACTAAGGGTGGGTCAGGTTAGGTGGGAGACCAGGAGTTGTTATTCTAGTGTTATGGTAATTTCATGAATTTACTTTTGCTTCTCGATCTTCTTTTTGAGTAGTAAAAGAGGTTTCATGCCTCCAGTGAAATTACTATTTTTAAGCAGAGTTCTATCTGAAAAGTTCTATAAGAAAAAAAAAAACCACTCTTTAATTTTTTCACATGTAACTACTTAGTTATGTGTACTAATGAAAAAATAATCTAGAAGTTATTTTTTCAAATCGAGTTTTACATATTTTTTAAACAATAAAACGTTTTCTCCTGTTTTATAATGTCATTATTTTTGCTTCATTTCTATATCCTTTAGCTCAGTATTAAAAAGAAAAAAAAAACACTCAAAGTGGTGTGTTTTGCAATATTGATGATCAACTAAGGTCGGGATATTTATTTCCATCTGGTAGAGTTCAACTTCTGCCTCCTGTTTGCTTTCTCCATCTGCCTGCCTCCCTTCATCTTTCTTTTTTTCTTTTCCCCCTTCTCCTTAATGGAGTTGGGGTTAACCCTGTCTTAGGCCTAATCGTTTTAGCAGGCTCCCGCCTTCCTGTTACACTGGTTTTTAAGGTTGTTTTTTTTTTTTTTTGGTAGGGTTTCAAATAAACTTGAATGTCTACACTTAATACTTTCACAAGCTTCAAATTCTTTTTATTTTATTTTTATAAAGAGCAGGACTCAGGCTAGGACGGCATTTGGACTAGGTAAAAAAGAAAATCTTCAGTTTTGTGCACACAAGTTTTAAAATACATTGTACAGATTTTTTTTTTTTGGATACACACCACTCTTTACAGGATCCGCGTTATATCTGCTTTCAGTAACTGGCTCTCCTGTCCGCATCCAGTAAGGTTTCCACTCTTCTCTCCGTTGACTGCTGAAGTTACTGAAACAGCAACCACAAATGGCCTTACTAACCTACTTATTTTGCAATTAAACTTTTAAAAGATATCCCCCTACTCCTCCCCTAGGGTGGAACAGAAATGGCTCCGCGGCGTTGGCAGCTCGTCTGCGAGGGGACCCTGGCTCCCCGAGGCTGCAGTCCTTTTTCTTGGACAGAACGCCCCGCAGGACCGTTCCCTCCACTTTCCCCCGCACTAAGGCAGCGCACCGCCAGCACACACAGCGCTGGCGCCCGCATCGCGCCGCACCACACGCGTCTCCGGCTTGAGGAGCCAGTCACCGAGACCCGGAGCGGGAACGAGATGTAAACACGGAGTGGGGACATGCAGCCCGATCTGAGAAGGCGGCGTGAAGAGTAGACACAGCCTGCGCCAGGCGGTTCTTATTTACCCAGCACTTACACTCCAGGGCAAGCGGGCCCAGGCAGCGCACTCTTGGAGAAGGATGCACTGGCGCAGAGCCTGGACCTGCTGAAGCGGGAAGGAGGAGCTAGGGCTGGGGGCGGAGCTTTCACACGCGCACCCTCTGTTCCCTCCCTCCCTCCCTCGACACAAGCAACTGGGTCTCCAGCCGCCACTCCGGGTTTATTTGTTTACAAGCGGATTACGTCAGCTCCTCCCTCTCTTCCCTATCTCTGGACCCGCCTCCTGAACTCTTTTCCCGCCCCTTTCGGCTCCGAACCGGCTTGCGTCACAATGGTGCGATATTCGGATTG	GGGGACAACTTTGTATAGAAAAGTTGTCTCCCTGAGTCTATGGGTTAAA	GGGGACTGCTTTTTTGTACAAACTTGTCCAATCCGAATATCGCACCATT	chr12:92145930-92147882	-1
CG-730	BTK	1133	yes	yes	no	no	CAACAAGTGGCATAAGACTGAAGAAAAGAGCCTGGGCACGGTGGCTCACGCATGTAATCCCAGCACTTTGGGAAGCTGAGGCGGGTGGATCACGAGGTCAGGAGATCGAGACCATCCTGGCTAACATGGTGAAACCCCGTCTCTACTAAAAATACAAAAAATTAGCCAGGCGTGGTGGCAGGCACCTGTAGTCCCAACTACTCAGGAGACTGAGGCAGGACAATGGCGTGAACCCGGGAGGTGGAGCTTGCAGTGAGCCGAGATCATGCCACTGCACTCCAGCCTGGGCGACAGGGCAAGACTCCGTCTCAAAAAAAAAAAAAACTGAAGAAAAGAGGAGGGAAGATGAATGCCTGTGGCCAACCCTCAGGCAGGTGAGTGGAACAGCTATTGGGGGTGACTAGCGAAAGGATAGACGTTGTCAATAAAGTAAGGCAATCATACAACACATGCTGTCCATCTGTCTTGTGCAAATGTGAGTATCAACCACTCTATCATCAGTCTACAAATACTTTAAATGTTTTTATTTAAAGTCCTGTTGATGGCTGGGAGAGGTGGCTCACTCCTGTAATCCCTGCATTTTGGGAGGCCAAGGCAGGAGTATCGCTTGAGCCCAGGAGTTTGAGACCAGCCTGGGCAACATAGTGAAACCCCATCTCTACAAAAAGTAGAAAAATTAGCCCAGCACAGTGATGTGTGCCTATAGTCCCAGGTACTAGGGTGACTGAGGTGAGAGGATCACTTGAGCCCAGGAGGTGGAGGCTGCAGTGAGCCATGATCACGCCACTGCACTCCAACCTGGGCTTCAGAGCAAGACCCTGTCTCAAAAAAAAAAAAAAAAAAAAAAGGTCCCAGGGCCTGTTGGGGCTTGGGGGTGAGGGGAGGGATCTTAGAGGATGGGTCAATAGGTGCAGCAAATCACCATGTCACACATATACCTATGTAACAAACTTGCACCTTCTGCACATATACCCCATTTTTTTTGTTTGCTTGTTTGTTTGTTTTTTAGACAAAATAAAGAAAAAAAAATAAGGTCCTGTTGACTTAAAACTTCGGATGAAATTGTAGTGGGACCTGTGATCTGTTTCTACATTAGGATACAGTGCCTTGGGGCAAGGAAATATGGCAGTGCCCGAGGTGTCAAGGTGGGCAGGCAGATCAGTCAGCAGGGGCTCCACCATCATGGTCTGCATTCAATACTGGCTGCATTTCCTAGGAGAATCCCTGGGGGAATCATTGCAGTTGGAGCATAATGTAGGGGGCCCCTGAGAAAACCTCCAGGCTTCAAGTGACATACCTAGTCTGCTTTACCGGTTTACAGGACTCAAGAGAAAGGTGGACATTGAGAGTTAATCCCTGAGGCCAAATCTTAAATGGAGAAAGTCAACATCCACAGAAAATGGGGAAGGGCACAAGTATTTCTGTGGGCTTATATTCCGACATTTTTATCTGTAGGGGAAAAATGCTTTCTTAGAAAATGACTCAGCACGGGGAAGTCTTGTCTCTACCTCTGTCTTGTTTTGTCCTTTGGGGTCCCTTCACTATCAAGTTCAACTGTGTGTCCCTGAGACTCCTCTGCCCCGGAGGACAGGAGACTCGAAAAACGCTCTTCCTGGCCAGTCTCTTTGCTCTGTGTCTGCCAGCCCCCAGCATCTCTCCTCTTTCCTGTAAGCCCCTCTCCCTGTGCTGACTGTCTTCATAGTACTTTAGGTATGTTGTCCCTTTACCTCTGGGAGGATAGCTTGATGACCTGTCTGCTCAGGCCAGCCCCATCTAGAGTCTCAGTGGCCCCAGTCATGTTGAGAAAGGTTCTTTCAAAGATAGACTCAAGATAGTAGTGTCAGAGGTCCCAAGCAAATGAAGGGCGGGGACAGTTGAGGGGGTGGAATAGGGACGGCAGCAGGGAACCAGATAGCATGCTGCTGAGAAGAAAAAAAGACATTGGTTTAGGTCAGGAAGCAAAAAAAGGGAACTGAGTGGCTGTGAAAGGGTG	GGGGACAACTTTGTATAGAAAAGTTGCAACAAGTGGCATAAGACTGAAGAA	GGGGACTGCTTTTTTGTACAAACTTGTCCACCCTTTCACAGCCACTCA	chrX:101386202-101388194	-1
CG-731	BTK	1133	yes	yes	no	no	TCTTTGATATACCGATTTTCTTCTGGGTATATACCCAGCAGTGGGATTGTTGGATCATATGGTAGCTCAACTTTTAAATACTCAATTTCCTAATAAGCTTGCCCCTTTAGCCAGAGTTCTGCTGCTGCTAGTTTGCAGTTCTTAATAGGCCAAAACCTAGTTAGAACCTCTGTCTTCTAAACAAGTTATCCGAATGTGAAAAGGTATAAAAAAAGCATTCTTTTTGCCACCCTGAGATCAAACCACTTACTGCATCCAAATGAGCACTAAAGTCATTCCTTAATACTTTCTGGAGCTAAACTGCACAAGAAGCAAAGTGCCAAAAGAAATGCTGTGTTGGAGAGAATGCTCCGTTCCAATCATCGTGCTAATTACTTTAAGAGTTAGCCAAATCACCTAAGGTTTGAGAGTAAACAGAAACTCGCTCAGCCTGAGAATACAGAATTCAGGAGGCTAGCAGAAAGGCCTAAATGGCTATTCTATAAGAGTTTTAAGACTTCACGAGAACAGGTAGTTGACTGCAGATTTCTGTGATGAGAAACAACAGAACAATTCTTAGTGCAACCAACAAGCGAGGATTCAGACATATTGACAGATAAGGAACAAGGCAAATGAAAGGATTTACCAGTGTACTCACACTTCAGTTCTTAGGAAAGCAGGGCACATTCCTCAATTTTTTGCCTCTTCAGAAGGGAAAGGATAAAAAATCGTAAACACTGAAATAGTGCAGTATTGTGGACTAGTCAGACATGAGTTGCATTCCCAGCTCCATCACCTACTAGATATATCAGTGCAGTGAAAACTTCGCTAAACTAACGCTATACCTATATCATGAAGTGTGTGGACTAGAGACAAGTGCATATCCTTACGGCAATTAACTGGGAAACGTCAAATAGTAACTACCACTCACCTTTTTCCGGAAAATCGGCTTAGTTTGCCCACCATAGCCACTCTGCTTCCTGTCATAACGCCGCTTTCCTGGGAAAACGAATTGGTATTTGTTATAAAATACTGAAGATCAGCAAGTAAGTCTTACAGGTTTTATCTTAATTTCGCAGCAGAAATATTAACGCTCAAGCCAGGCGTGGAGGGAGAGAGACCCGGACTCGTATGTTATTCTACAACACAAATGTCACATTAACACCAAATTATGCGGAATCCATCTTACCCTGGGCGTACAGAGAATCCTTGCCCTTCTTGTACTGTGTCACTTTATGGGGTTGGTGCTTGCCACACTTCTTACAGAAAGTCCGGCGGGTTTTAGGGACGTTAACCTAGTAAAGAAACAGTTCAGAACGTGCAATGTTATTTGACCACAATGGCACAACGCCCTACCTTACCCAGCTAAAGCTGAGGCACTCCAGGAGGACTCCTCATTACTTGCTACCTCTGACTACAGGGTGGGCCAGCCCCATGTGCTTCAAGCAGAGCTTCCTCCCTCCGTCGAGCCCCAAAGAGGGAAGAGACCTCATTAACTCCACCCCCGGCTAACTCTACCTCTTTGAACCCATCACTTCAATTCCTGGCCCCGTAGCCCGGTCCCTTTAGGGTTGATCCCGGCAAGATTGGGTTGCTCTGATATATCGAGTCCACACAGGAGCCTGGACCCATCCCGGCATAGCACGGGCGACGAAGGGGGGGAAAGATTAAGCTGGATGTTACTCGGCCCCCACCAGCAAGTCCTACCATGCTTGCGTGAGCGCTATCGGCGCGGAAAGAAAGAAACCGCGAGGCAAACGGAAGTATATAGGAGGTTCCCGATCGCACTTCCTCATGGGAGTCGGTAGGAGCAATCATAGAGTGTAAGGCTCAGCGCAGCGCCCTCGGGCGGCTGAGAGGACTCAGTTCGGAGCCGCGGGCGGGAGCTTAAGGAAGGACTCCGCCTAAAGGGTGGTCCACTC	GGGGACAACTTTGTATAGAAAAGTTGTCTTTGATATACCGATTTTCTTCTGG	GGGGACTGCTTTTTTGTACAAACTTGTCGAGTGGACCACCCTTTAGGC	chrX:101390832-101392732	-1
CG-732	CANT1	19721	yes	yes	no	no	TGTGACCCGTATCTTGTAACCTCCTATCTCATCCTGTGACTAAGAATGCCTAATTTCCTGGGAATGCAGCCCAGCAGGTCTCATTTACCCAGCCCTTATTCAAGATGGTGTTGCTCTGGTTCGAAGGCCTCTGAGAGAGCCACTGGATCTCTCAATTATTGCATACAGTTTTATTTCATTTTATAAAGGTTAAAATAGACAGAATTAAACAATATATTGTTTAGGGATACATACCTATGTGCTAAAATTATAAAGTAAGGCAACAGAATGATTAACACAACATTCAGTATTGTGGCTACCACCTCTTGGGGGTAGCAGGGAGTACAGAACAGGAAGAACCTGGAGAGTTTTAAAGATGCAGGAATAATGTGTTATTTCTTAAGCTGGAAGGCACATGTGGATCTTTTAGAAAATAAAAGATTCAAATATAATTGTCACATGCGTCCATGTGAAGAGATTCCACCAACGGGCCTTGTGTGAGCAACAAGACTGTTTATTTCACCTGGGTGCAAGTGGGCGGAGTCCGAGAAAGGAGTCAGCAAAGAGTAGTGGGATTATCATTAGTTCTTATAGGTTTGGGATAGGTGGTGGAGTTAGGAGCAATTTTTTGTGGGCAGGGGGTGGATCTCACAAAGTACATTCTCAAGGGTGGGAAAAATATTACAAAGTACCTTCTTAAGGGTGAGGGAATATCACGAAGTACATTATCCTAAGGGTGGGGAGGGTGTATTGTCATAAGGTCAATTGATCAGTGAGGGTGGGGCAGGAACAGATCACAATGGTGGAATGTCATCTTTTGTGGTTCTTCAGTTGCTTCAGGCCATCTGGATGTATATGTGCAGGTCACAGGGGATATGATGGCTTAGCTTGGGCTCAGAGGCCTGACAATAATGAGTATTATGTGAGACATGGTTGGGACTCAGTTTAGCATGACAAGAAACATTAATGAATTCAAGAAAGGTTTGTCTCCTCTCCAAAATCAAAAACCAAAAGTGCATAACAGTGTTTAGCACATTTCTATTTAGTTAAAGGTAATTTAAGATACGTGTTTATGACTTGTTTGGATACCATATAACATCTAGTGATCGCCTCTGGGCAGGGAATACAGAACGGCAATGGGAGGCTTATTTTTCATTGCGTACCATTTATATAATTTGAATTCCTCCTCTTGTGTATCTTTTACTGAACGGAAGGTTTTGAGAGAGCTGGGGGAAGTAGCTGGTATCAAGCAGGAAAGCTGAAGGTGCAGATGGGCAGGGGGCTGGTGCACCCTTCTGCCAAGCTCTCCTGCCAGAGGCTCCACGGCCACCAGGCCTTTCTCAGAACTTTGGGATGGAGGAGGGCGGGGCCGGGGAAGCCTTTTAACAGAGTGCCCTAAAATATCTCGGGGGCTAGGGCTACGGAGGGGAAAGGAGAAATCAGAGACCCTTGTTTGGCAGGTTTGTCAACTGCAGATTTTTTGCAGGGAAACACCCCACCGTCCCCACCCCAGGACACTACAGCCTTAGACCTCCCTGATCCTGGCTTTGGCAACTGGTCAGCAGCACTCTGGAGGCGGCTGTTTTGAAGGGCCAAGGAGAGGGGCTGCCTGAGAATGAGGATGGCAGAAAGGGGCCCACGGTTTTCCGCCTCCCAAGACTACGAGGGTCGGGAGGCCCATGTAAGGGGGCCCTCGCTCGGAGAATGAGAACTTCCCTCCCTAGTAGCCTTCACCCCCCTCAATGCCTCCCACCCCAAAAGATCTGCTGGGCCCACGTTCCAGCGCAACGCGGTGGAAGACGGCCCTCATGTGCCAGTGCGGACCCTCGCGCCCCTCCAGCCTGCAGCCAGCCGGCCGCTCCTCCAGCGCGCAGGCGCAGGACGGAAAAAAAAAACACAAAAAAACAACAAAAAAAAAACCCAAAAAAACACAAACCACAGCTCCCAG	GGGGACAACTTTGTATAGAAAAGTTGTGTGACCCGTATCTTGTAACCTC	GGGGACTGCTTTTTTGTACAAACTTGTCCTGGGAGCTGTGGTTTGTGT	chr17:79009852-79011778	-1
CG-737	CBFA2T3	1537	yes	yes	no	no	CCCCACTCCCACGTTTATGTTGCTTTGTAAAATCTCTGAAACCTGGGGGCGTTTTAGGATTATCACCGGCAGAATGTTTTCCTTTCTTAGTGGCACACAAAATAATGGTGCATCTTAAAATCCACTGTGCCTCAGAGTCCATGAAGCCAGGGAGCCAGGATGGATAAATTTCGAGCATAAAATCGGTAACCTTAGGCAACACACCCACCGCATGGGGACTCGCACTGTACTGTGGGGTGGGCTCAGAACTCCCCCTCCATTCCACAAGGACTGGGCTGAGCCACATGGGCAAGCACCATGTTACGCACAGTCTGAAAACCTCCATTCCACAAGGACTGGGCTGAGCCACATGGGCAAGCACCATGTTACGCACAGTCTGAAAACCAGGAGAATGAAGGTGCTTGGCGTTTGTGTCACAATTTTCACGGAGTCTGGCTGGCTTCAGACAGCACTTCCCACAGCCAGGAGCTGGAGGAACTGGCTGGGCCACACTGCGGTTAGTGACCCAGCTGACCAGACCGCTGCCCAGGGGCTGCAGGAGGACATGGTGCTGTCCTCCCCCTCACGGAGCCCCCGTTCTGGGTTTCCGTCCCCTTCCTCTGCCAGCTCAGGTGGGTAGAGCCAAGTCCATGAGAGGGACGAGGGGTGGGGGGAAAAGGCCCGCGGCACAAAGCTGGAATGGGCCATGTTTCGCACGTTGCCATATTTTTATATTGGGGATTGGGGACCTCGGACCTTCACATGCAAAATTTATGCGAAATGAGAGGCAAACCAAGGCCCTGCTGCTCTGAAGGTCTGGCCTCTTGTGTCTCCTAATGGTGACCCCTGGGCCCCCCAGCCGCTTGTGTCTAAAGTAAGAGCACGTGTGCGTTGGGGCAGGAAACAGGGAAAAGGCGCCAATTTTACTAAAATGTACTAAGCAGGCAAATGCGCCAGACACGCCACAAAGTACTTTAGGGAAAGGCAAAGCGGGCGGGGGAGGGGGCCTGCCGGCAGAGAAAGTGCGGAGAGGGCAGAGCAGCGGCTCGGGGCGTTTCTGCAGGTGGACATGAAACGCACGATATGCAAATGAATGCAAAGTGTATGCAAATGACCTGGCCCCGGGACCCGCGGGAAGCGAGGGCTTCGCATCGGACCCGCCCGGGAGGCTGAGCGGGGGGAGCGCGACCCCTGCCGGCCACGCACGGAGGTGGCCCCGGGCCGGGCCAGGCGCCGCGCTGGGGGCGAGCGCGGGGCAGGGGGCGGGGGCGGCGGCCGAAGGAGCGACCTCCCCCCCAACTCCCCACCTCCCCACCCCCCCCACACCCCCCAACTCCCGTTCAGCCTCCCGCGCGGCCGCCAGAAGCCGCGGTTCTAAAGCTGCGAGGCCCGCGGCCGCCGACTGCTGCGAGGTGGGTGTGCGCGGCCTGCGGAGGGGGAGAGGGTGGGCGCAGGCGGGGGCCGCCCCCCAGAGCCGCGCCCCCTCCACGGCGCCCGCACCCCTCAACCTCTTCGCTCGCCCCCGCCTGCGCCTCCCCGCGCCGCCCCCCGCAGGAGGCGGCGCGCCCGTCGCCCCCTCCCCGCGCCCCTCTCCCCTCTCCCTGCTCCCGGCGCTCCGCACAGCCCCGGCCCCCACGGCCAGTTCTTAGGGCGCCGCCCCGGTGGCGGAGGCGTTGGGGGCGGCTCTCGGCGGCGGGGAGCCCCTCTCCAGGCCGGCGCCCCGGGGCGGAGCTGAGCGCCATGGGCGCCGGGCGGGAGGCAGGTGGCGCAGCGGCGGCGGCGGGGGGCAGGAGGCGGAGGCGGAGCGCGCGGGGCGGGGGCCGCGGGGCCCCGTGAGACTCTCGGGCGAGCGCGCGGCGTTGGAGCCACAGGCGCGGCGGCTGGACCCGGCGCGGGCCGCGGAGGCCGGAGACCGCCCCGGGCGGGGTGCGCGCTTTGTTCCCGCGCGGGGTGGCCGGAGCCGAGTCCCCGGCATGGCCCAGGCGGCCGCCCCGCGCGCCCCAGCCCCGCCGCGCGCCTGAGCCCGGTGCGGCGCCAGAAGACAGCGCGCAGCCGCCCCTGAGTCGTGGAGGCGGGGACCAAGCTGGAAGGAGCAG	GGGGACAACTTTGTATAGAAAAGTTGCCCCACTCCCACGTTTATGT	GGGGACTGCTTTTTTGTACAAACTTGTCCTGCTCCTTCCAGCTTGGTC	chr16:88941087-88943161	-1
CG-740	CCNB1IP1	19437	yes	yes	no	no	AGGGGACTCGCTGTGATGTTCCAAGGCGTGGCAGGAAATCACATGGCCAGGATGCTGAGACTGCTAACATGCTATCCTTAAGTCTCTTTGCCTTTTCTTTAAAGCCACTAGTTCCCCTCCCATGATAACCTATTAATCCATGAATAGATTAATTTATTTATGAGGGCAGAACCCTCATGATCCAGTCACCTCTTGAAGGCCCCACTTCTAATGAGGATTAAGTTTCAGCCACTTTAGGGATTAAGTTTCAACATGAATTTTGTAAAAGGTGAAAGATTTATGCGATATGAAGAGAAACTAGAGTGACAACATGAATTTTGAAGGGGACAGTCAAACCATAGCAACTGGGATCTGAATCCTGACTTTACCACTTGCTAAATAGACAAATTCCTTAATCTCTATAACTCTGTTTCCTTTTTTTTTTTTTTTTTTTTGGTGAAATAGTTATAATGAAAGTGCTTACATTCTTGGGTTAATGTGAAGATTAAACAAGGTAATGAATATTACATTTCTTGAATATTTATAGTAAACATTCAAGAAATGTTTTGACTCTAGAAGTTACAATAAATCAATTATGAAATAACAAATTAGCATTTGATGCTAAATGTTGGGAAATTTGGGGCAGGTAAACTCTAAAGTGGATTGGAATAGGTAATTTCTAGTAAGGTGGAAGCAGGGTGGATAGGATGAAATGATTAAAAAATGAGAACTACTATGAGTTAGAGTTGTATCATTTCTCCATATAACTTGAATCTTTATACTTCAAACATTTGCACATTACATGTATATTTGTACATATAACACATACTTGTATATATATTCCCTATTACTATAATAGTATTTATTAAGAATAATGATGAATATTGTGCCGGGGAGTCCTCTAATTATGGCTTAAAAAGAAATCTTTCAGCTTGGGCAACATGGCGAAACCCCATCTCTACAAAAAAATACAAAAATTAGCTGGGTGTGATGGTGCACGCCTGTAGTCCCAGCTACTTACTGAGGCAGGAGATCGCTTGAACCTGGGAGGTCAAGGCTACAGTGAGTCGAGATTTCACCACTGCACTCCAGCCTGGGACACGAAGTGAGACCCTGTTTCAAAAAAAAAAAAAATTTAACAGAGTAAGAACCTATACTTTAACTGGAGGGCGATGTGAGGAGTCAAAATAATTGATTAATCAATTATGTCCTCAGCATTGAAAGTCATTGTTTTTGTCTGGAGATGTGTAAAACGTACACTTTGATCTCCAGTTGTTTATAGTCTACTTGGGAATATAAATCTAACAAGAAATATGTAATAACAATAATAACAGCTAACATTGTTGAGTACTGTGTACCGGGCATTGTACTGAGTACATTATATAAATTATTTTACTTAATCCTCATAACCATCAGAGTAGGAAGATTTCATCTTTTTTCCCTCTTTTTATAGTTGGAACTGAGGCTTAGATGTGTGCAAATAAGTGGCAAGGTTCAGATTCAAAATCAGCTAAATTTTATTTGAAGCCTAAAACACTTAACCCACCTACCTTTTATCTACTAAGCCTGTTAGTTCAAAGATTACCTGAAGGTAAATTTTATCAGGCCAGCTTTGGATCTGGGGGGAAAAAATGAAGGTAAATTTTAACTTGAATCGATCTAGACTGTTTATAATGGAATCTGTTGCCTAGCATAAGTTAAGCATGTTGAGGTCACAAAGGATAAGAAATTACCCTTAAGGGATGAAAATTCTTTAGAATAGAATGCAGTAGGCCCACGCAAACAACAACGTGTATAAATAGCTTAAATTAGCCTGTTTTTGCCTAAGTACATTAACTCAAAAGGAAACTCGGTTTAAGAAGTTCACTCCAAAAATAGTGCAAGAAGCATCACTGGTCCATAAAGAGGGGTGGAGTGGGTTACGTCATTTCAGCACCTTTTAAGGTAAAGGAGGAGGGAATCCTCTTGAACTCATTAGCCAATCAGGTTCTGAAGACACTTCCCAAGGCGACTTCCTGTCTC	GGGGACAACTTTGTATAGAAAAGTTGAGGGGACTCGCTGTGATGTT	GGGGACTGCTTTTTTGTACAAACTTGTCGAGACAGGAAGTCGCCTTGG	chr14:20333288-20335288	-1
CG-741	CCNC	1581	yes	yes	no	no	CTCAAGTGATCCGCCCATTTCGGCATCCCAAAGTGCTGGGATTACAGGCGTGAGCCACCACACCTGATGCAGACTAATTCTCACATACAAACAAATGCATTTCACATCTTGACTGTGTGTGTATATGTGTGTTTGTGTATGTATATACACACATATATAACTGAACCAAATTTAAATATAATATCCTTGCTATTTCTGATTTACCTAGTATTTTCTGTTCTATTTAGGAAAATGATTATACTTAATTTTACCACACCCTAATTGGTCTCCACCTACAATGTGAAAAATACTGTCTTAAGTTGCCTCAGATGCTGACTGTCTATAAACAAGTTTCTGGAGTGTCCAATTATTTAGAAAAATAATTATAAGTTTTACAATAAATGCATTGCTACAATGAAAATGAAATGGAAAATACAAAATATTTCGTCTTGTAAAATTAAATTATGGCTTTTTTTGCAGTATGTTTCTATTAGGTGCATACATGTACATACATGTGCATACATATATGCATGAATATTTTTAGATGTTCTGCAAAACTGTTGATTCCGCTGCTCTGTAAGTTTGCACTTTATCACTCCAAAATAACTCCATTAAGATCGCGGCCGAGATCTCGCCACTGCACTCCAGCCTGGGCGACAGAGCGAGACTCCGTCTCAAAAAAAAAAAAAAAAAAGATCGCGGCCGGGCGCGGTTGCTCACGCCTGTAATCCCAGCACTTTGGGAGGCCGAGGTGGGCGGATCACGAGGTCAGGAAATGGAGACCATCCTGGCCAACATGGTGAAACCCTGTCTCTACTAAAAATACAAAAATTAGCTGGGCGTGGTGGTGTGAGCCTGTAGTCCCAGCTACTTGGGAGGCTGAGGCAGGAGAATCGCTTGAACCTGGGAGGCAGAGGTTGCAATGAGCCTAGATAGCGCCACTGCACTCCAACCTGGGCGACAGAGCAAGACTCCGTCTCAAAAAAAAAAAAAAAAAAAAACCGCCTGATCCAGGCCGGGCCTGGTAGCCCACGCCTGTTAATCCCAGCATTTTGGGAGGCTGAGGCTGACGGATCACCTGAGGTTAGGAGTTCCAGACCAGCCTAGCGAAATCCCCTCTCCACTAAAAATACAAAGATTAGATGGACGTGGTGGCACGCGCCTGTAATCCCTGTAATCCCAGCTACCTGGGAGGCTGAGGCAGCAGAATCATTTGAACTGGAAAGGCAGAGGTTGCTGTGAGCCGAGATTGTGCCACTGCATTCCATCCTGGGTGACAGACCCAGACTCCGTCTCAAAAGTAAAAAACAGGCAGGGTGCGGTGGCTTACGCCTGTAATCCCAGCACTTTGGGAGGTTGAGGAGGGCGGATCACGAGGTCAGGAGTTTGAGACTATCCTGGCCAACATGGTGAAACCCTATCTCTACTAAAAATACAAAAATTAGCTGGGCATGGTGGTGCGCGCCTGCAGTCCCAGCTACTCGGGAGGCTGAGGCAGGAGAATCGCTTGAACTCCTGGAGGCGGAGCTTGCAGTGAGCCGGGATCGTGCCACTGCACTCCAGCCTGGAGACAGAGCAAGACTCCGTCTCAAAATAAATAAATAAATAAAGTAAAAAAAAAAAAGGAACACTTGATCCCTGAGAACAAAGTCATCTTCATTTATTTCTCTTTCCAATCACAGGAAAAATAAGTCACAAAACCTTGTACTTTATTACAATGCCACATTGTTCTGTTTTTGAAGTCCTGGAAGAGGTAATAACAGAACCCCGTATCTGAGCCACTTCGCCTAGGTTAGACCCACTCAGCAACTCCCGTGCTGAAGACAGGAGACCGAGCGGCTTGGGCCCCCGGCCAGAATTCTCAAGACGCTCTCGCGAGAGCCTTCCAACCGCCGCGAGCTCTCGTGAACACTAGTTCTCTTCAATCTCAGCACCTCCAAGGGTCAGCACCTCCCCTCCGGCTCCCTCCGCTACCGCGGGCCGGAACTTTTGTCGATAGGAACGGGTTTGCACAGTTGA	GGGGACAACTTTGTATAGAAAAGTTGCTCAAGTGATCCGCCCATTT	GGGGACTGCTTTTTTGTACAAACTTGTCTCAACTGTGCAAACCCGTTC	chr6:99568713-99570710	-1
CG-744	CD209	1641	yes	yes	no	no	AGCAATTCTTCCGCCTCAGCCCCCTGAGTAGTTGGGACTACAGACACGTGCCATGCCTGGCTAATTTTTTTTGTATTTTTAAAAGAGATGGGGTTTCACCATGTAGCCAGGAGGGTCTCGAACTCCTGACCCTGTGATCCGCCCACCTCAGCCTCCCAAAGTGTTAGGATTACAGGCGTGAGCCACCATACCTGGCCTTAGACAGATATTTTTTATGTAATGATACTGCTCCTTGTGAAGCAGGGCTAACTCATAGGCAGTGCACCCAGAGTCAACAACATACAAGCTCTTGGCAGCTGTAGTTATACTCATGTCAACTCACTTTCAGTTATACGTCAGTTAAGGGGTGGGTCAATGCAAATTGAGGAGCAGGTTCTTTAGAAGTTTTAAGGAAAAGGGCGAAGATGTCCAGGTTGTTTCCATGGAAACAGGTGGGAACTTCTAGGTCATTGCCATGGCATCGGTAAACAGTCATGGCACTGGAGGGAGTATCTTATGCCCACGAGCAATGAGGCAGCCAGGGATTGCTTTTGTTGCCATCTGCTGGTTCCTGCTGGTTTCTTCACATCATCTCATCTGGACCAGATTCTGTATGGGTCTGCAGGGTTGTGGCCAGAAAACAAGTTCTTCCAGTTTCCTACCTCATTACCATGTGAAATGTTACCATTAGGAGAAACTGGGTTCACATTAGGGATCCCTAGGTGAGGGATTTACATATGGGAAATCTCTTTCCTACATTTGCAACTTTGCTATAAACCCAAAATTATTCTAAAATTAAAACATTTTAAAAAAGAATACAAAGTAAAGATCAGGTCGAAAACCACTATTTGATTATGATACATGTATGTATTTTCCATCTTTAAACTGAGATTTAACACACATGTGGTAAATGCACATCTCTATGATCAAAATATAGAACATTTCCAGCATACAGAAACCCCGTTGTCAATCTCCACCTGCTCCTTCCTGATAATTCCCATTCTGAGTCTCCTTCAAAGGTTAGTTCTGCCTGTTCTCAAAATTCACACAAAATCAAATCTTACAGTGTGTACTCACTCTGTCTGGGTCCTTTTACTGTTTTGTGAGATTTATCTATGTTATTAAATGTACTAGTACTTTGCTTTTTCATTGCTGTATAGTATTCCAATCTTTGAATATGCCATTATATTTTTTATCATTCACCTGCTGGTGGACACGGGGTTGTTCCAATTTCAGATCATTCTAAATAAAGCTGCTATGGATCTTTTCTTTCCTCTTTGATACTATTTCACTCTTTGGTTAACAGCATGCACTGTGGAGGCAGACTGGGTTCAAGTCTCAGCCCCACCATCTACCAGCTGTGTGACCTTGGGCCAGTTAGCTAAACTTGCAGTGCCTCCTCAGTTTCCTCATCTGTATAATGGAGGTCATATGATCTACTGAAGGGTAGGAACATTAAATGAATGAGTTTATAAAGCTGTTGGAAAAGTACCTGACTACCCTAGGCATTAAATAAACAAGCAATTATGATTCTGCCCCAACTCCCAAAGTCAGCAGGAATTCCCAAAAATGAGGACAGCAGCAGCTCAAAGCAGGAAAGCCAGGAGGTCACAGGGGACAGTGCTTCCAGGAACTGGGGGTGCTACCTGCCTACCCTTGCCCTAGTGGAGGGGGTGTAACACAGTAGCTTTCTCTTACAATTTATCAGATTTCATTAAAAGCATCCCACTGCTCAGCCATCCATGAGTGGATGAGTCCTTCTCCCTGTCAACCCCAGACCATCCCCCACTGCCTCCCTGAAATTCTTGAAAGATCCGGCCCATCTCATGCTCTGATGCTTTCCACTAGTCTTTTGGATGACAGATCCCTACCCAACTTCCTGTTTCTCTTTCTGTGGGAGACTAGATTTAGGAAGTAAAGATCACAGGGTGGGAAATAAAAGCTGTGGCCCCCAGGAGTTCTGGACACTGGGGGAGAGT	GGGGACAACTTTGTATAGAAAAGTTGAGCAATTCTTCCGCCTCA	GGGGACTGCTTTTTTGTACAAACTTGTCACTCTCCCCCAGTGTCCAGA	chr19:7747520-7749477	-1
CG-745	CD74	1697	yes	yes	no	no	GCCACCAGCATTTCCTGAATATATAAAAAAAGACATTCTTCTCACTCTGGAGATACTTTTTTTTTTGAGATGGAGTCTCACTCTGTTGCCCAGGCTGAAGTGCAGTGGTGCGATCTCGCACCTCCGCCTCCAGGGTTCAAGCGATTTTCCTGCCTCAGCCTCTCGAGTAGCTGCGATTACAGGCACACGTCAACATGTCCGGCTAATTTTTGTGTTTTTAGTAGCGGGGTTTCACTATGTTGGTCAGGCTTGTCTCAAACTCCTGACCTCATGATACACCCACCTCGACCTCCCAAAGTGCTGGGATTACAAGCGTGAGCCACCGTGCCTGGTCTTTTTTTCTTTTTTTTCTTGTTTTTTTTTTTTTAGACAGAGTCTTGCTCTGTCACCCAGGCTGGAGTGCAGTGGTGCGTTCTTGGCTCACTGCAGCCTCTGCCTCCTGGGTTCAAGCAATTCCCCTGCCTCAGACTCCCAAGTAGCTGGGATTACAAGTGTGTGCCACCATGCCTGGCTAATTTTTAAATTTTTTGTAGAGACAGGGTTTCACCATGTTGGCCAGGCAAGTCTCGAACTCCTGACCTCAACTGATCCTCCCGCCTCAGCCTCCCAAAGTGCTGGAATTACAGGTCTGAGCCACCACACCCAGGCTTACTCTGGAGACTCTTTGGTTCTTAGTGGTCCTTGTGTCAGGAACCAGGGACAGAGACCAGAGACGTTTTTCACTATGTCACAGCACAGGAGCCTTGCCAACACAGTCCCATCCTCCCAGGCACCCTTTCCCAGGCTGTCCTCTTCCCTCCCAGCACAGGCCCCCATTCTCCTGGATCTGAACCACACAAGGAGGCAGAGGGGTGGAGTGGTTAAAAATGCAGGCGCTACTACTTTCTGGAGGTGTGATCCTGGACAAGAGCCCCTGTGTCCCTATCTGTAAATGGAGATGATAAAACACTCCTCAAAGGGCCTCCGTAAAGATCACAGGAAACAAAGCATGGACAACGTGCCTGGCACGAAGGAGAGCTTGGTAAGTGGAGGCAAGTCTGAGTGCCAGAGCCTTAAAACCATGGACTCTTAGGTTTGAAGGAAATCAAAATATTCCTCTCTAAAAACCTGCGGATTTTAGTTAAAGGTAAAAGGTTAAAACCCAGGGGCACCCTCTGCCCCTTCTCTCTGTCTTGATCAGCTCAGAAGCAGAGCTCAGAGGATCCTGGATCAGACTTGACTGTTCCCATACATTCACCTTCCCACATTTCCAGCCCTTTGGAACCCTGAAGATATCCTCTTCTCTGTCCTGTCACTCTATGGGACTTACGGCTCTTTGTTAAAATACTATTTAAGCAAGGCCCCTAAGCCACTGCCTTGAGAGAGAAATACTTCTCAACTGAGGCCTCTACTGCATAATGGGTACAGCATGTGTTAATCAACTTTGGCTGATTTTTCTTTTGTTAAGTTGACTTTTGTTTCCAGGGGAGCGTGTCAACTAAGAACCTAAACAGGGAAAGAAAAGAAATGTTTTCACCCCTGCACGTCGTCCAAACTTCCTCCTGCGTGTTTGAGACGACATAACGGAGGCCAGAGAAGAGGACTTGTCTGAGCTCACCAAGGGTGCACAGCCCCTTTCTGCACCCACTCATCTGTGGATGAGAAGGGGAGACAAACAAAGGTGTCTTCTGTTTCAAAGTGCTTTCCTGTCTAGGGAGTGGACATTTGCCTGTTTCTTGAAACATTCAAAGAGCCTTATGAATCCAAAGGCCTGCCCAGAAACAAGTGATGAGGGCCCTGGGCAGCCAATGGGATCGTGCTGGCCTTTCTACCTGCCTGGGGAGCCCCCCCGCCCCACATCCTGCCCCGCAAAAGGCAGCTTCACCAAAGTGGGGTATTTCCAGCCTTTGTAGCTTTCACTTCCACATCTACCAAGTGGGCGGAGTGGCCTTCTGTGGACGAATCAGATTCCTCTCCAGCACCGAC	GGGGACAACTTTGTATAGAAAAGTTGGCCACCAGCATTTCCTGAAT	GGGGACTGCTTTTTTGTACAAACTTGTCGTCGGTGCTGGAGAGGAATC	chr5:150412783-150414747	-1
CG-749	CDH17	1756	yes	yes	no	no	TGGTGGCTACCTGAAACGTGCACATTCTTAACATTTGGATTTAATCTGGAAGGATGTCTAAACCATGTAAGGAATATATGAACAGCTCTCAGAATCTTGTTAACCTGGTATCCCACAGTACAGAAATAGCTTCTGTAATTCAGAAATGCAATAATCACCTGTTAATTTCTCTGATGGGTGGTTTAGGCATTTTCAGTGTTTAATTAACCTAATTCTTTGAGCTGGAAGCTGGGGGCTAGAGATAGCAAGTGATGTACAGAGGAACCCCATTTCGGAACTTGGCCATCTTCCAACAGGAATGGGCTCATGCAGGGATTTCTGCCCTTGGACTTTTTTTTTTTTTTTTTTTTTTTTTTTTACTCGCATAAAGCTGGAAGGAAAAAAATCTGGCAGAGTCTATAGCTGTAGTGAATAGGATGGGATTTGAATCAGAACAGGGTTGCAGTCCCGATTCTGTAGTCAAAGGCTGTGTGACTTAGACAAGAAATAAAACCTCTCTGTGTCCCCATTTTCTGTCTATAAACTGGAATCTACTTTGCAGACATGCTAAATGAGAAAACAGAATTTTAATTGATATACCAACATGTCACGATCATTGTTATTGTTGCTGAAAAACAATGACTATAAATGATACATATGCACTTTATTTTTGAAAAAAAAAAACTCATAAATTTAAAAGCACTTTATTATTTTAAAATTTTCAAAGAAGACCCAAACTTCTTTATGAACAATGCTGTGTGATGAGATGCTTGCCCTTGATTCCAGGAACTGAAACATGTGGCAAGTGGAAGCGATTTGATTTTGTAGAACAAGCACACTTTATTCAGCTAATGGGAGGGCAGAGGTGTGAAGAATGTGAGAAGTGCTTAGCCTCAATAACCTCATTCTTCTAAATGAGTGATGCTGGCTGTGGGACAAAGCAAGAAGGGCCTTTGCTGAACCCACCAGTCCACCAAGGATGTTAACAGCTGGCATGCAACTAGATGGTTTCACTTGCAGGGTCCTCAGGATAAATGAGGTCTATTCCCACAGTGGCTTAGAGCACTCATGAAACCTTCTCATGAAATCTGGAAAGGAGGGAGCCCTTCTAGAGAGTGGGCTGGGCTCTCTTGCTTTCCCTCTGTCAGATGCACACCTGGAGAGGAATGGAAAACACAACCTCAGCTCAGGAGAAGCCAAGAAATGAACATGAGAAGGTCCACAGAAACAGGGCCAAGTGTAACACACCAGACACAGACATGACATTGATGCTCACCTTCAGTGTGGATTCCCAGAGTGACCAAAGTGTGGAAATCAGGAATTGGTCTAAAAGAAGCCTTGACTTGAGAAATCTGGGGGCATTGGCTTTTATTGGTTAATCAAAAACCTCATTTTGATTGGGGAAAAATAAGTTGTTCCTAGGTAAATCCATTCCCTGAATTGTGGGGGGGAAAAAAGGACTTGGTTTGTGTTTGGGGGAAATTTGCTATCGGTTGTTTCTTGCAGACTTTGGAAGGGACCCTTGGATTTCAAAAGCAGGCACAGCCATATTGTGTCTTTCCTCATGTCTTCTGAGTCATTTATGATATCTCATGTGGCTGGTTATCAATGAACTGTGTCATTGCTCAGACATGGCGCCCCTGCTCCGTCTTTTGTGTTTGAGATGGAATCTACATAAATATTTGCTGATCAAGTCTCCTGTGCTAAGTGTTGGGGGTACAAAATATGGAAAGTCTTTGATGTCATGAACCTCACACTCTAGAGATAGTTGGATACACAAAAACTTTTCCACTCTAACTTCTTGTCTTTTCATTGACTCATCTACATTGAAAAATGTAGCAACCTGTTTTGAGATGGATTAGATGTAAGTTAAACTTCTTTTGATACAAAGTCATTTCTTTCCTGGAGTAAAAGTAATGACACTTTTTATGATACCCAGTGGCTCTCGAAGAGCAATAAAAAATGTTAATGGTTAATGTTTGACTGAAGCTGAAGGGAGAGGCTG	GGGGACAACTTTGTATAGAAAAGTTGTGGTGGCTACCTGAAACGTG	GGGGACTGCTTTTTTGTACAAACTTGTCCAGCCTCTCCCTTCAGCTTC	chr8:94208601-94210584	-1
CG-750	CDH17	1756	yes	yes	no	no	CACTGTGATGTCTAGTGACCCATCTTAAGGTCTCTCACTGAAGCTTGCTGTATTTTATTTTTTAAAATAGAAACTTGTAAGAGGATCTGAACTTGACTTTCTGTGGCTTTCTCTGTATTTGGTCTGGTATGTTAATGACACCAGGTTTTAATTTTAGCTTCCTAACGGCCTAGGTAATAGCACGAGATAGGGTGATCGGCCACCAGTTGCTTAGGCTTGTGACAGATAAGGCTAACTGCTATCAGTTTCTGGTCTGAGTGTGGGTGGAAGATGAATGAAAAATACTTTTAAGTCAGGGCAAGTAGAGCTGAAAGGCTCTTTAGAAAAGTAATTTATAGAAAATGTTGGAATCTCCTCTTTATACCTTCAACATGTACTGAAATAACTTGGTACCGTTTTTAGACAAACAGGGTTCAGATCTCCCTAACAAAGACCTGTAATCCACCTTAGTTTTTACTTCCTTGGTTGGGCCATTATATTTATGAGCCCAAACAGACAGAGGAGGGGTGTGATATCGAGGGTCCACATTAGAATTCCCAAACCCATATTGGTGAAGAATATCAAGGCCAAAGAATAGCCTTGGAATTGGGATTCAGTCCCAATTTGCCAGTCTCTAAATTTTTGGTCTTAAATAGTGTTATGCCCAACCCCTATTAATCTTATAGGGATTCAGGGTTCGAAAACCTCTGGCACAAGATTCAAGAGGCTGAAGAGCCCCAGAGCCAGCAAATGAGACATGGGATTTTACTGCGGGTTCACATGCAGGGGGACAGGGTCCAGCAGCAGTGGGCTATACAGGAGAAGTGCAACTACTTGCAAAAAGCATCAGTTTATACAACATTTTCACTTAACACCCTCCCCTAACAACCTCCATCTGGCAACCTTCATTAAACCCAAAACAAAGGACCTCCATCCCCAGTATGGCCCATGTTCCATGGGATGGGGGCGGAGGGTGGAAGGTGCGGTGGGAGATGCTCAGATGTTCCTCATAGACAAGGAACCAATCTCCGCGTTGACCACTCCCGGATTCCCGAGCTCAGAACACACATTGAGGTGCATCTGCCCTGCAGGAGCATGCTCAGATTATGCTTAAGTTATTGCTGTCAGGTGTGTCTACCTTAAAACCAATATGCCTTAAAGAATACCAGCCTAATTATTAGGGAGCTGAATCAAGATTGGGAGAAATAAGTTCTCATTGCCCATGTCAAGCTCAGGAAATATGCCATTGACACTGAGTCCCATGGGACTGGGTCCCTGGTAATTCTTTTTTTTATTTTTTATTTTTTTACTTTTACTTTTGGTAATTCTTTCTATACTTCTTTGCTTTGTGACCAGAAAAGAAAAGGAACCTGTATTCCAGCGATATAAAAAAAATGATTTCAAAAAGTCCAAGGTCCTTACAGACCATGTTAAATTCCAGAACAAAGATCAGCAGGTCAGCATTGCTGTATTGGGAGCCACTTTCTACCCTGGTCCTGAAGAGGATTTTCAATATTGAGGGAGGGTACATTTTAGAAAGTCCACTGAATCGAGATAATTCAGTTATTGCTGGGGGCAAGGTACTCCTGGCATTATGCACAACTCTGAATAGTACCGGTTGGCTACCCCTGGCTTGTCTGAGTTGAGCCGAGCTACACTGAAGTTAACCACTTCCTCAGTAGCTGTGGGAGAGGATGCCTGCCTCCTGGACAGCTGAAAGAGAGCAGCTGCATTTGAGGGGGTCAGGTGGTGCTATTGCTCTGTAACGGGGGTCAGGTGGTGCTATTGCTCTGTAACAAGGGAAATGGGGAGGAAATATAAAGGGATATCAGCTGGAGCGGAGCTGTGGCGGGAAACGCTATAGGGGATAAAGTGGTGGGTATTACTGGTTCATGAAAATGCTACCTAAGCAGGCTTTTCAGCGAAGGCAGGATTCCCAACCATATAAAGCTCAGAAAGATCGAGTGGGAGGGG	GGGGACAACTTTGTATAGAAAAGTTGCACTGTGATGTCTAGTGACCCATCT	GGGGACTGCTTTTTTGTACAAACTTGTCCCCCTCCCACTCGATCTTTC	chr8:94217320-94219272	-1
CG-754	CEP89	25907	yes	yes	no	no	GAAGGGTGGGGTGAGACAAATCAATGTTCGAGTTTCTTTAATCCAATGCTTACATTTCTTTTTTGTTTTTGTTTTTTGTTTTTTGAGTTGGAATCTCACTCTGTCGCCCAGGCTGGAGTGCAGTGGCGTGATCTCGGCTCACTACAGCCTCTGCCTCCCAGGCTCAAGCAATTCTCCCGTCTCAGCCTCCCTAGTAGCTGGGATTACAGGCGTGCGCCACCATACTCAGCTAATTTTTGTATTTTTAGCAGAGACAGGGTTTCACCATGTTGGCCAGGCTGGTCTCCAACTACTGACCTCAGGTGATCCACCCGCCTTGGCCTCCCAAAGTGCTGGGATTACTGGCGTGAGCCACAGCACCCAGCCTAATACTTACATTTCTAACCCGAACAAGCCTCTTTCTGTAGCCATTTCCTGCCACCAAATCAGCTTCGGTGACATAAAGAATGCAGCATCTGTTCGACAGATAAAAGTCTGGTGTCAAGCCATCCTCGAAAATGAGCTTAATTTTCCCTTAAAATACAGAGAAGAAAATGAGTTCCATAAGCTTTGGATGAAAAGATGGCAATAATAGGCAGATTTTTTTTTTTTAATATGTCAGGGGAGGAAAGGGCTGGCAGAGGGCAGGCCACCGACCTTGCATCTCCTGCGCCAGCTGTGACCCGCGCCATTTCTCATTGGCCACAATATGCCCCAAAGGCACGTGCACGGGGCCCGTATCATCAGGGGGGTTCTTTTCCATGGATGGTCTCCACCTAAGGAGGGAAAAGCCAGGCGGCACTTGAGCAGGCTCTCCTGCACACGGCCCTGCATTCCACTCCAAGCCAGGGCCTCTGGGGCAGGATCCCCTCTGCAAACTGAATTATTTGTCAAAGAACTGTCAAATAAGATTCCCTTTATAATTACTAATAAGAAAACACAGGCTGGGCGCGGTGGCTCACACCTGTAATCCCAGCACTTTGGGAGGCCGAGCGAGGCGGGTGGATCACAAGGTCAGGAGTTCAAGACCAGCCTGGCCAAGATAGTGAAACCGCGTCTCTACTAAAAATACAAAAAAATTAGCCGGGCTTGGTGGTGGGCACCTGTAATCCCAGCCACTTGGGAGGCTGAGGCAGAGAATTGCTTGAATCCGGAAGGCGGAGGTTGCAGTGAGCCGAGATCGCGCCACTGCACTCCAGCCTGGGCGACAGAGCAAGACTCGTCTCAAAAAAAAAAAAAAAAAAGAAAAGAAAAAGAAAACACAAAGGCCTGAATGAAGGCCAGGGTGGCTGGAGACGGGATGTGTGGTGGTGGAGGTGGTAATGGCATTGGATTCCAATAAGGCCAGAGGCACGATCAGATTTAAGTTTTAAAAGAATCCTGGGCTGGGCATGGTAGCTCACGTCTGTAATCCCAACATTGGGCAAGGCTGAGGCGTGAGGATCGCTTGTGCCCAGGAGTTCGAGACCAGCCTGAGCAATACAGCGAGATCCCGTTTGCCAATTATTTGTGGCGAAATAAATTCTCTAAGAACCAGGAGATTCCTGTCCTGGTGTCCGCGTCCTTCATTTTCATCACGTGCCTAGCCCCTGATACCCCAGCTGGATCCGCACCGTAGCTTCTCAGTCCAGTCCAAGGCCCGAATACAGCCGGCAGGAACCCCACCGTCCCAGTCTAGAGATCATGTTACTGGTGGCCGCGCCACCTTCCGGGTTCACGCCCTCGGTGCTCGCCCAGTCCTTCATCCAGCCCGCCCTCCGCCTCCCGCAGCGCCGGATAGGCTGTGGCGTCAGAAATGGACGTCTAACCTGACCAATAAGAGAACGGATAAGGGCGGACGTTTCCGCCCTGGCGGGGATTTGAACGGTACCCACTGGTTGCCAAGAACGACCGGTGTGGAAGTAACCTTAGCTCTGATTGGTCGAGGGCCGAGCTGAGCCAATGGCCGACGTGGTTGCTGCAAAGTCCATTGCGAAGAGAAAGCGTG	GGGGACAACTTTGTATAGAAAAGTTGGAAGGGTGGGGTGAGACAAA	GGGGACTGCTTTTTTGTACAAACTTGTCCACGCTTTCTCTTCGCAATG	chr19:32971973-32973938	-1
CG-756	CHIC2	1935	yes	yes	no	no	CACCAGCCTAGGTGAGAGAGTGAGACTCTGTCTTAAAAAAAAAAAAAAAAAAGACATTCAGGAAAGCTTGGACCACCAGTATACTCAATTAGACCATTAAATCTTAAATCGTCACATGGCCTTGAGAAAGCCACATAGCATCTCTGAAATATAGCATATCATAGCATCTCTGAAACATAGCATATCTGAAAATAAATACACCCTCTTTGCTTACCTCACAGGTTCTTGGGGGAATATTAAATGATATATTATGTACGTGCTTTATAAGCAGTAAAATATTACATAATGCTGTGGTAACCCTCACAGGGTTGATAAGCTAGGGAGCCTTAAGCATCACCTATTACCCCGTATTTATTGTGTACTGGGCCTTCTTCTAGGCACTTCACCGATCTTAAGCCCTTGAATCTGCTGAGCATCCCAATGGGGCAGGTACTGAACAGGGAAGTTAAGTGGCTTGTCTAGGGTCACACAGTAAGTGGCAGAGCTGACATTCAAGGCCAGGTAGTCAGGTTCCAGAACACACATTGTTAAACACCAGACCAAGCTGCCTCCTGTGTGCCCCACTGACACTTCCTGTGTCCTCCTCCATGAGCCCCTGGCAGAGATGACAATTGCTTGCCTTAACAATAGATAAGCTACCAGAAGTCAGGGCCTGTGCCTCATTCACACACGTCCACAGTGCCTGCCACATAGCTAGAGTTCAGTAGATATTTGTTGAATGAACAAATACCCTCCAGGGAGGGATACAATAAGTCTGATACAACTACTGTATTTTTCCTTCATTTTTTCTTGGCTAACCACACTCATTTCCTTCAGTTGTTTCCAAAAGGAGGTTGGCATCTCTCACTGTCCTCATTGACCTCCTTTGCACTTTCTCCACGTCAACAGTGACCCATCTAAAGCCGACTACTGTGACATGAACACTGCACTTGAAGAGCCTGACCAGCGCTGGGCTCAGTAGAACTATCCTTTCTTCTCCCATGGTGTATCCTCACTGTCCAGGACTCTCTTCTCAGAAGCCCACTCCTTCCCCTGTGCTGTTTATATGCTTAATGAAACCAAGTACCCAAAGTGACCGTTCAACTGTTACTAGGCAGCTAAGTAGACTCCATTAAACCTTTTCCTTCCTTCCTCCCCTTCTTTCTTTCTCTCCCATTCTTCTTTCATTCTTCTCGTCCTTCCTTCTATCCTTTCTTCCTTCCTGCCTCCTTTTCTTCCTCTCCTCTGCCCTTTCTTTCAGGTCTTTTTTGTGGTAGGAACTGGTAAGAAAAGGAAAGGAATTCCCTAAGATTTTAAGGAAACAACAACAAAAACCAGGTTATGTTTGGTGAGAGAGTTGGGGCAAGAAACTGCATCTTCTAATATGGAATCCAGGTAATTTATCAGTTTTTTTTCATAGCATGACTACGGTGAGATTTCTTGTAAGAAAAAAAAAAAAATACCAGCATCGCTGGCCTCATATATTGGATTATACTTAAGGGGATCAAGGGATAAGATGTTTGAATTTGGAGATGTCTTGAAAAATCCTGTGGTGAGCACAAATGTTTGCAGTGTCTCTGCTGGACTCCTCAAATTGGGAAAAAAGAGACTCTGGTTCTCATCATAGACTCAAAACCTGAGGAAAAGCGAGATGCGATTATTAGATAAACTGGCAATGACACGCACAAAAATGTGTCTATTCCAGCCAGGGCTTTTCTTTTCAGTTGTTTGTTTTGGTTAGAGATGACTTTGGGGAACTGCATGTCCCACTGGACATTCCAAGCTGCGTTGTCGGAGTCGCGGGTCGCGGCCTCCAGTCAGCGGAGCCGCCGCCCCCAGGGTCCGCCACCCAGAAGTCGGCGGAGGGGGGCCCGCCGGCGGGAGCGCGCGCCCCGGTCGCCGTCTGCGGGTAGAAGCAGAGGAAAGACGGTGGCCT	GGGGACAACTTTGTATAGAAAAGTTGCACCAGCCTAGGTGAGAGAGTG	GGGGACTGCTTTTTTGTACAAACTTGTCAGGCCACCGTCTTTCCTCT	chr4:54064763-54066677	-1
CG-759	CNBP	13164	yes	yes	no	no	TGGCAGATAATATATCGTGTTTTAGCACAACACATAAGCTGCTAGGCATTTATTCAATCTGATTGGGAATGGGTTAAATTTGGTTAAAAAATTTTACCTTAGGTTGCTTTAATTAAAAAAATGTTTAAGGCTGAGTGCAGTGGCTCACACCTGTAATCCTAGCACTTTGGGGGCACTGGGTGCAGTGGCTCACACCTGTAATCCTAGCACTTTGGCCTAGCACCGCTTGAGGCCAGGAGTTCAAGACCAGCCTGGCCAACATGATGAAACCCCATCTCTACTAAAAATACAAAAATTAGCCAGGCGTGGTGGTGGGCGCCTGCAGTCCCAGCTACTCAGGAGGCTGAGGCAGAATTGGTCAAACATGGGAAGCGGAGGTTGCAGTGAGCTGAGACAGCACTCCAGCCTGGGCAACAGAGGGAGACCCTGTCTCAAAAAATAGTAATAAATAAATTTAAAAAGTTCGGCCAGGCGCGGTGGCTCATGCCTGTAATCCCAGTGCTTTGGGAGGACGATCACCACTTTGGGTGGGCGGATCACCTGAGGTCGGGAGTTTGAGACCAGCCTGACCAACATGGAGAAACCCCGCCTATACTAAAAATACAAAATTAGCCGGGCGTGGTGGCGCATGCCTATAATCCCAGCTACTGGGGAGGCTGAGGCAGGAGAATCACTTGAATCCAGGAGGCGGAGGTTGCAGTGAGCTGAGATCGTGCCATTGCACTCCAGCCTGGGCAACGGAGTGAGACTCCGTTCTCAAAAAAAAAAAAAAGTTTAAAATATCATTGGTCTTTAAAGTTATACATTCATTCTTTGATAATTGCTATGTTGAACGCAACCTCCTAACTGCTTTACAATGATTAAGCACTAATGATTTGAACCCAGGTTTAAAGTCTGACTCTCAACACATGTGCTCTGCCTTCTCACGAACATGATTTCAAAAATCATAGCCCCGGGATTTGGGATTGGTGGCTTATGCCTGTAAACCCAGCGACAGAGCAAGACCCTACTCTTAAAAAAAAAAAAAATTAAAGAAAAAAAGAAAAATAAATCATAGTGTTGAACTGGCAGGTTTCACTGAGACGAAACTTGGGACTCTTCCTTTTTTTTTGTTTCGAATAAAGCCATTCTAGAATGAGACAAAATTCTAAAATATTTTATAGTTAACAGTTTAAATTGGGTTTAATCTTGACAAGACTATCTAGGGCTATATACACAAATCTCTTTTGGAGAAAATACCACAACTAAACTGAAGTCTATTCCTGAATATGACAGACCAGGTCAAATGGTTATCCTTGCCCTCCCGGGGGATGTCACTCATAAACGTGCCAAAAGTCACAGTCTAGGCCCCATTACCTTACATGCTCATGACCTTCCCAGGGAGGCCCCTCGCCCTTACCAGGCACTTTCATCTTGGGAAGACACATCAGTCCTGGCGGAGAAAGCAGCAAGGCCTTTCCCCGGCTCACAAAAATTAATACAAATCTCAGAGGCTGCATCCCACAGCCGTGACCACCGTGACTTGGCATCCCCTTTTCTGCAAACTTAAATGTTATCTAGAAATCGGGCCTGGCTCTGAAAGCCAAGGGCCTGGCAGGAGCCCGAGAAAGGGGAGAAACTTTCTGCGGCCCCAAGCTAATGGCAGTCACTGCACCGAGACCCGTCCCCTGGCATCCCTTTGCTCCAGCTGGCCAAGACAGACCACCAAGGTCAGCCAGATTTCCACCCAGTCTGGCCGGGCCCGGACCCAGCTGGGAATGAACCGAGAAGCACCGGGACCCGGATCCCGGCGTGAAAGGCCGCGCGCGGGGCACGGCGGGAAAAGACGCTGCGCGCAGAAACACCCGCCCCGCGCCGCGCTCTAGTGGGCGGCCCTGCCGCGGGCGGCTCTGATTGGACTGCCGAACCCCGCGCGCTGATTGGCCGCGTGGGCGAGGCGGAGGAGAGCCGTGCGCAG	GGGGACAACTTTGTATAGAAAAGTTGTGGCAGATAATATATCGTGTTTTAGCA	GGGGACTGCTTTTTTGTACAAACTTGTCCTGCGCACGGCTCTCCTC	chr3:129183915-129185871	-1
CG-760	COL1A1	2197	yes	yes	no	no	CAGTAGGGGGCAGGACTTTGGTGGGTTCAAGAACTGCCATCTCAGCACCTCAGCCCCCTAGTCCTGCCCTGCAGTCGCTGGCACTAGGCGGGGGCAGACCCTGGGCCACAAGTTGCTGCCACATGGTCGGGATAATTGATGAAGGTCCATCCCTCCATTGCTGTCTCCAGCCCTGCCTCTCTGGAAACTCTATATTTTCCCTTTAATTATAGCCCCTGCAGTCTCCCTCTGCTGCCCCACCCGCACCGCTCATCCTGGCTGCCCACGGCCAGCCGGCCAGCCGACGTGGCTCCCTCCCCTTCTGTTCCTTTTTTTTCCCCTTTGCCTTCGTTGCACAAAACCAGCTGGGGGAGGGCGTGGAGAGGGGCGGGGGGAGGCAATGGAATCTTGGATGGTTTGGGGGAGGCGGGACTCCCCGCTTCCACGTTTGCAGCTCTGGAGCACCCGGGGTGGGGAGCTGCACAGGAGGGAGAGAAATGAACAGGGCACTGCAAGGAGACCCCCAGGCCTTCTCTCAGCCCTACAGAGTTTCTCAGGACGAGGTAGATTGGGGTTGAGGCAGAGCCTTGTTGGGGGAATGGGACATGGAGGAAGAAAGGACGTGGAGTTCTAGAGCCATCTTCCTTAGATATAGCCTGCTGTCCTTCGGGTCCCCAGACCCTTTCAGAGTGTACAGATGATTCTCTCTGGTTCCTAAGGCATAGAGCAATGACCGGGATTTTCAAGAAAGAGATGAGGCAGTGGGAAGTAGCCCCTAAAACAAAGTCAATCATCCTCTGCAGCCCATCCCACACCCCCAAAGGAAAGTTTCACCCAGACACCCAAAATATCCCATACATCCCCAACACTGAGTCCAGGTACAACTGGAGAAGGGGCTTTATGCAGCTCCCAGAAAGACACCCCTTTAGCTAAGTGCCCTCCCTCCACCCAGGTTCTCTCTGGTTTGACTGTGCTGGGAAGGAGGGTCTCTAAGCAGCCCCTGGCCACAGCCATGGCAAACAAAACTCTTCTCTAAGTCACCAATGATCACAGGCCTCCCACTAAAAATACTTCCCAACTCTGGGGTGGAAGAGTTTGGGGGATGAATTTTTAGGGGATTGCAAGCCCCAATCCCCACCTCTGTGTCCCTAGAATCCCCCACCCCTACCTTGGCTGCTCCATCACCCAACCACCAAAGCTTTCTTCTGCAGAGGCCACCTAGTCATGTTTCTCACCCTGCACCTCAGCCTCCCCACTCCATCTCTCAATCATGCCTAGGGTTTGGAGGAAGGCATTTGATTCTGTTCTGGAGCACAGCAGAAGAATTGACATCCTCAAAATTAAAACTCCCTTGCCTGCACCCCTCCCTCAGATATCTGATTCTTAATGTCTAGAAAGGAATCTGTAAATTGTTCCCCAAATATTCCTAAGCTCCATCCCCTAGCCACACCAGAAGACACCCCCAAACAGGCACATCTTTTTAATTCCCAGCTTCCTCTGTTTTGGAGAGGTCCTCAGCATGCCTCTTTATGCCCCTCCCTTAGCTCTTGCCAGGATATCAGAGGGTGACTGGGGCACAGCCAGGAGGACCCCCTCCCCAACACCCCCAACCCTTCCACCTTTGGAAGTCTCCCCACCCAGCTCCCCAGTTCCCCAGTTCCACTTCTTCTAGATTGGAGGTCCCAGGAAGAGAGCAGAGGGGCACCCCTACCCACTGGTTAGCCCACGCCATTCTGAGGACCCAGCTGCACCCCTACCACAGCACCTCTGGCCCAGGCTGGGCTGGGGGGCTGGGGAGGCAGAGCTGCGAAGAGGGGAGATGTGGGGTGGACTCCCTTCCCTCCTCCTCCCCCTCTCCATTCCAACTCCCAAATTGGGGGCCGGGCCAGGCAGCTCTGATTGGCTGGGGCACGGGCGGCCGGCTCCCCCTCTCCGAGGGGCAGGGTTCCTCCCTGCTCTCCATCAGGACAGTATAAAAGGGGCCCGG	GGGGACAACTTTGTATAGAAAAGTTGCAGTAGGGGGCAGGACTTTG	GGGGACTGCTTTTTTGTACAAACTTGTCCCGGGCCCCTTTTATACTGT	chr17:50201645-50203610	-1
CG-761	COL2A1	2200	yes	yes	no	no	GGGCTTTCCTAACTCCTATGTGTTAGAATTGTGCTAGGCACAGTTCTTGTCCCCAAGCATCTTCCAAGCTCATTGATGAGATAAAGACCAATGGATATAAGGGGAAAAAATTAAAACTACACAAAAACATATGTAGCTTAGGCTATAAATGCCAGGGGGATTCAGAAAGCCAGGGAGACGTTGTGTTCTAGAGATATCAGAGAAGGCTTCTCAGAGGGGCTTTAACCTAGGAGGTCTTGATAAATGTGTGGAATTTGGTCATTCTATCTTCCAGGTAGAGAATATAGGACCTTCTGAGCCCCAAAGAGGACATGGGGCACTGATGGCAAGAGACCAGCTTTCTTCTAGCAGAGATTGGGCCTGAGGAAGAGCCCAGAGCTTAATGCAAGCCCCTGAATGGGAGCATGGAGACTCAGACAAGGCCCGTGGAAGGTAGGGGAGATGCTGGAAACTGGTTGAATTCTTCCCCATCTCCATCCAGACTGGACAAAGCCTAGAAGCATTTCCTTCAACAATGAGTTCTTTCCCTTTCCAACCAGAGCACTTGGAACTCCAGCCTCTACCAGGACAAGTGTCAAAGCATGATAGGCTAGGGATGGGGTCCCAGGACCCCTGGTGGAAGCCTAAGGCCCAGAAGTAGCTTCTTTCAAGTGCTCTCAGCTTCTAGGGGGAAAGCTCCAGAGAAACAAAACTGCCCAGGAGGGCAGAAGTTCTGGTTAAGTCAGACCCCAAATTCTGAGTTTCATTTTGCCTATAGTTCTTTGGGGGACCATATCGCTCAAAAGGAAGGTCTGTTTGGGGACGTTTCCTCCCTGGTATGAAAGGAGGCACCGGAGACCAAGAGAAGAGACCAGCTAAGCCCTGGGAAGAAGGCAGTTTGGCTAAGGTGAGAGAGGGCGCTCACCGGGGAAGGTGAGGTGAGGCGGCAAGCGGAGGGCTAGGGGGCCGACTGGGAAATTCTGGCGCTTCTCCCCGGCTCACAGAACTCGCCAGCTGGATCGGCCTCCCCGATCCCTGGCCAGGGCCGCAGCAGTGACCAACCGTCCCTGGCCAAAGCTGCTCTACGACGGCCGGCAGTGCCCACTCCCCGGGGGACTCCCGGACCCCAGCCAGGAAGAGCAGACACCACGTCTGAGCCTGGAGCTAGACAGTCCCCCCACAGCAGGCAGCTTGCACCGTTTAGTCTCGGCTCCCTCCGTCCTCTGTGGCTCTTTCAGTCCCCTTCCCAGGGCCTGCCCCTGCCCCCCACACCTTCACACAGGTCTCCTTCTGTGCAGTAACACACCAGCTCTTTTCCTGGCTGTCGGCTCAGGCCAACTTCGGCCTGTGCTCCAGAGGAAGCCTTCAACGCAGAGCTGGATGGGGGAGGGGTGGAGGGCAGTCGCTGTGAACGTCCAGGTGGGAGTCTGGGGACCAGGTACTGCAGGGAAGGGCTAAAAGATAGGTCGGGGTAACCCTTCAGATCTGGCTCAGCTAGCCTGTCTCCAAGATTTAGGACTCTGAATCTCTGTGGGCTCCTCCCTGTCCCCACTCCCAAACGCCTGACGCGGTGCCCCCTCGCCCTCCGCTGCTCCTTTCTACCGCTTTCCCTCCTCCCTCCCATGTCTTTTCCGTCCTTGGTCTAGGGCTCTCGGCCTGCGCCTCTGCAAACACCCCCTCCCCTCCAACTCCGGCAGAACTCCGAGGGGAGGGGCCGGAGGCCACCCTTCCCGCCTGTGGTCAGAGGGGGGCAGCGCCGCAGCCCCGGGTTTGGGGGGCAGGGGCCATCTCTGCGCCCCGCCCGATCAGGCCACTCGGCGCACTAGGGGTGGAGGGCGGGAAGCGTGACTCCCAGAGAGGGGGGTCCGGCTTGGGCAGGTGCGGGCACTGGCAGGGCCCAGGCGGGCTCCGGGGGCGGGCGGTTCAGGTTACAGCCCAGCGGGGGGCAGGGGGCGGCCCGCGGTTTGGGCGAGTTCGCCAGCCTCGAAAG	GGGGACAACTTTGTATAGAAAAGTTGGGGCTTTCCTAACTCCTATGTG	GGGGACTGCTTTTTTGTACAAACTTGTCCTTTCGAGGCTGGCGAACT	chr12:48004518-48006486	-1
CG-762	COX6C	2285	yes	yes	no	no	GCAAGACCCCTACTGCAACCCAATGCAAACTCCTCTCTCTATAAAAAGATATCTTTTCCCCCAGTAGTTTCAACAGAAGTCATAGAATTGAGTTTCACTGGCCTGGCCAGAATCCTGTGCCCATCCTCAACAAATTACTGTGGCCAAGGGGATGGGCTACATTGCTTGGCTACTCTTGGGTCATCTGCTCAACTGGAATAATGTTTTTTCTTTTTCTTTTTAAAGACAGGGTCTCACTCTGTCTGGCTGGAGTACAGTGGTGCAGTCATAGCTCACTACAGCCTGCAACTCTTGGGCTCAAGTGATCCTCCAGCCTCAGCCTCCTGAGTAGCTGGGACTATAGGCATAAATCACACTATGCCCGGCTAAGTTTTAAAGTTTTTTATGGAGATGGTGGTCTATGTTGCTCAGGTTGGTCTCCAACACCTGGGCTCAAGTAATCTGCCTTCCTTGGCCTCCCAAAGTGCTGGGATTACAGGTGTGAGCCACCACACCCAGTCTGGAATAAGATTTGACTGTTGTAGAATCACATGGCTAGAAGTGATGAAGGATTGATTAAGCACTGCTACTAAAAGAAAGATTGAAGGAATGCAGGACAGGCAAAAGAACACAGGGAGGAATGCATATTCAGAATGTCTGTTTGTCAAGCACTGTATAGGTTGAACACCCTTAATCTGAAAATCCAAAATCCAAAACGCTCCAAAATCCAAAACTTTTTGAGCACTGATGTGATGCTCAAGGAAATGCTCAGTGGAGCATTTTGGATTTCAGATTTTCAGATTGGGATGCTCAACTGGCATGTATTCTGCAAATACTCAAAAATCTGAAAAAATCCAAAATCTGAAACACTTCTGGTCTCAAATATTTCAGATAAGGGATACTCAAGCTGCATATACATTATCCCATTTAATTTACATCACAACCCAACAAAATGGGTACTATTTTTAGAGGAGAAAGCAGACTTAGAAAGATGAAGAAATTTGCCGCTACAAGTTGATGAGCTGGGACTCAAATCCAGGTCTGTTCGGCTCTAGAACAGAACCTATATGTAACATGTCTCTCTTCATCTATCGCTCAGGTTTTATTCACGTGTCACCCTCAGTCATTCACTATGGTTCACTGGATAGCTAGGGAAGCACAGAACAAACACTCAGTATTTCACTCAGGTCAGGCTCTGTGCCCTGAGTGTGCCTGTCTTTGCCATGTTCTCCCAGCCAATGTTTTCTCTCCAATTTCTCCAGTTTTCCAGGCTTTCCATTAGACTGAAACTCAGCTCTGCTTCCATCTCTTCCACGTATTGTCTGAAGCTTTCCCTGATGGTTTCACATACACTAATCCCTGTGAACTCTTAAGTTCACCACTTCTTCTCTGGGGGTGGGGATGGAAAGAGAATAGAAACAAATTACTCTCTGGACAAATTCCATGCAAAGATTTTCAGCTGGGTAGACCCTTGATAAGAGGCCTGAAAAACGTTGGTAAAGTCCAAACCTACTTTTGAACCTCAATTGAGCACCTTTCTTTGTGGCCAGGTTTCACCCTCCAGAGTGTTGGTTAATAGGTTGAGGACAAAGACTCCCTGATCAGAATGAGACTCCCCGAAGATCTGTCCTCTTGTTTAGCAGAATCTGGCACATAGTAGGTACTCAGTGTATATATCGACTCAATATCATGCATCTGTTGTGTCCCAGCTACCTTCCACAGGGCTTGATGGGTTGACTTAAATAATGCTTTTAAAATTCAGGTTATTTCAATACAAACAGCCTGGCATCATTAAGGCACAAGAGCCTCACCCTTCTACACCACTTTCCACGAACTTCCAGTTGCCTTCCTTCAAAATCCTTGTTTTCTTAAGAAACCCACAAAAATACCGCCCCTCTATCAAAACGTCCTCAGCTTTGCCAGGTAGAGAATTGCTTCTGCAGTAGCTGGGCCACGTCTCTGTGGTAGTGCCCA	GGGGACAACTTTGTATAGAAAAGTTGGCAAGACCCCTACTGCAACC	GGGGACTGCTTTTTTGTACAAACTTGTCTGGGCACTACCACAGAGACG	chr8:99894062-99896014	-1
CG-763	CPEB3	21746	yes	yes	no	no	TGCTGCAAATCAGTGGTTTCTGGTAATACTTCAGTTCTGATTGGTGAAGAAGGGAAATAGAAAATTAAGACAATTTTAAATGATGACATTTTCAGTTACAAGTTCAATCAGCATAGTCATCAACTGACATTTATTGCTAACCCCTTGGGTGAGTAGCACTGAACCAAATCCCACAAGAAATATCTTCTGCCTACGTGAACAAACCGGTTCTTGAACTATTGCTTTCAGAAGCTATAGATAATAGCAGTTGATTTTAATATGTTGTGAGATTCCAGCCTTGGAATCATGAGGTTAAAATAGGAAAAACCATACCAAAAAACAGTTTTTAATAGAAACTTGGCCAGGTGCGGTGGCTCATGCCTGTAATCCCAGTACTTTGGGAGGCAGAGGCGGGCGGATCACGAGGTCAGGAGATCGAGACCATCCTGGCTAACACAGTGAAAACCCTTTTCTACTAAAAATACAAAAAATGAGCCGGGCGTGGTGGCATGCCCCTGTAGTCCCAGCTACTTGGGAGGCTGAGGCAGGAGAATCGCTTGAACCCAGGAGGCAGAGGTTGCAATGAGCTGAGATCGCACCACTGTACTCCAGCCTAGGCAACAGAGAGAGACTCCATCTCAAAAAAAAAGAAAACTGTATCTACTGTTTGTCTTAAAGAAAGAAGTCATTGTCTTATGCAATGTAACACTAAACATGTACAATTGTTATTATTATTAGTTTTTTTTTTTGAGACAGGGTCTTACTCTGTCACCCAGGCTGGAGTGCAGTGGCCTAATCTCAGCTCACTGCAACCTCTACCTCCCAGGTTCAAGCGATTCTCCTGCCTCAGCCTCCCGAGTAGCTGGGATTACAGGCTCCTGCCACCATGCTCAGCTAATTTTTGTATTTTTAGTAGAGATGGGGTTTCACCATGTGGGCCAGGCTGGTCTCGAACTCCTGACCTCAGGTGATCTGCCCTCCTCGGCCTCCCAAAGCGCTGGGATTACAGGCATGAGCCACCCTGCCCGGCAACATATACAATTGTTTTTAAATAATTCACCAAATATTATTTTAGTATAAGAGTTGAATTTTATTTGAGTAATCCTTTGTATGAATAATGCAAGGTGAACTTTTATTTTGACAAGTAAAAATAAGGAGGTGAGTTGGTTCAGAGCTTATCAGGTACAATCTTAAAATAAGTGATTTGTTCCTGCATTGAAAACTAAAATACAAGAAATCTGGTGGATGTCAAAAATTTATGACTAAAATCTATTTTTACCTGACCTCTAAGGTTGATATCACATTTAACATTAAGGTGTTTTTTATTCTAAACTAAAAGTGATTCTTTTATGCCATCTCTGCTGAAAAATTTAAAAAATTATTTAAGTGTTTAAGTATGGTCAGATTTTAAGTATCTAACATTCTCCAGTAGTTCCCCCTCCCTTGCCTATTCCTCTCCACCCCAGTCTCTTTCTAGTAGGATTCCTATTGCTAGCTACCCAGTCATTACCATTCTAACCATTTAAGGTAGCTCTGCTTGGTTTATTTATTCTGAATACTACAATTCAGTTTCCCTTTATCCTGGCTTCCTATGGCAAGTTGACAAACCAGTTTATTTTTTTCCCTTTTATTTCAACAACTCGTGATTTAGATTGGTTAGGAGGATATAATGTAATCAGGACACAACCTTTTCCCCTCAGAATCTGTATTTGTGAGACTTCCTCCTTTCCCGGCTGAACGTGCTGAAGTCAGATCGAGTACCTTGTGAAGGACTTCAGCCCCCACAGTTCCCTGTGTGCGCATGCCCTCTCATCTTACAGTTGTCAAAGTGCTTTTGCCAGAGCGGTCACATAATCAACCTGAAAGAAGAAAATAAATACTGTATACTTTTAAATTTTATCGATTCTTAAAAACTGGACACTCAAAGGTAACTGCTACTAAGATTTTGTTACTTGAAATTGGGTTATTGCATGTAAAAGAATATCTATTGTGTGTGGTGGGGG	GGGGACAACTTTGTATAGAAAAGTTGTGCTGCAAATCAGTGGTTTCT	GGGGACTGCTTTTTTGTACAAACTTGTCCCCCCACCACACACAATAGA	chr10:92243093-92245074	-1
CG-764	CPEB3	21746	yes	yes	no	no	AGGAGGCCCTCAAAGGAAAAAAATTAACTACAAAATACCCCACATCAGAACAGGGTCTCAACAGAATAGAACTGGCAGTGGCAGGTGGTTTCCTCTGGGCATATTTTAATTTGCCACAATTTGCCAATTTACAATGAAAGGAAAACCTGGTAAATTATCAGACCCCCTAGACAACTGGGGAAACTGACAAATAAGTTTGTGCATTAGTTCATACAACAAATACTTACTGATTACCTACTGAGTACCAGGCTCTGTTCTGGGATTCAAGATAAACAATAGTAAGTTTCTGCTTCCAAGAGCTTATAAACCACACACATATCACACACATATATATATAAAGCAGTCAATACAATTGTCAGGATGTTGACCTGAAACAAGGGCTGGATGAATCACCAGTTATCTCAACTGAAAAAAATCAGTGACATAATTCCTATTAACTGAGATGGCTCAAAATTCTAAGCTCCAAAAAAATGTCTGTCACTCTGGAAGGATGTGTACCCTTGGGTCATTTGTGTTCTGGGTGTGGCAGGCCCAAAAGCATTTAACTGGGTATAAACTCAATTAAGGGAGGGCCTTCATTTAACACCTTACAGTTGGAATTTTACTGAGTACAAAGAGTTGGTACCACCTGCTGAAATGGGTGGCAAGTGGTGTCTATTGAGAATTGTAAGCAACCACAAACATCATGAATTAGCTTGTACAACTTGCTATGCCAGGAAGTAAGACTTGGCTCGGGGGAAATGTGGATCTAGAGTCTCCAAAAACTCATGGTAGGACCCACGGACCAGAATTTCAACAGCAGAGGGCGGTGCACCCGACTTCACAAAGAGTTTTACCGACTGGGGCCCCCCAAGAATGGGCAACTGGACTCCTGTACGAGCTGAAACGTCTTCAATGAACTCAACGATCGTCAAGTACACTAAATGTTCAGCGTTGGACTCATTTGGCTGTTTTCCATAACCTCTACTCTGGTCTGACCGTTAAATCTCCCTTGCGGATACTCTGACCTTACAGTTCGGAGGTGGGGACGGGATGGGGCGGGGGGGACGGGGGGTGCGGGTTCAGGGAAAGTGGGAGAATGAAATCAGCCTATCAGGCTTTCCAAAAGAATGCTTATCATTGGTTCTCAGACAGAGACTTAAAATTATAAGGGGGTCATTCCCCTGAAAGATAACCCGGTTCTTGCCAGTGACATCGCTGACAAACACTTCACAAGTTGGGGAGGGGGAAGGGGGAGGGGAAGAGGGTAAGGAAAACTAATTTTGTGGATTAACAGGAGTCCCTCTCAGGTCAAAACGGGGTTCCAAGGAAACCAGACGCCACTCCTTAGCTAAGTTTCACCCAAAGTCTACGACCCAGGCCGCTCGCTCTGTCCTCCCCCAGGTCTAGACTCCAAACTTTTTGCCCCTCTCACGGCCCCCTGGCCGTGGAACTCCTCCCGGCACGCCGGGTTCTGCTCACCAAGAGCCTCGAGGGCGGGCGCGGGCAGGGCCAGAGCGAGGGTCGGCGGCTCCCGGTCCCCCCCACAGCTGCCCGTACCTGTCCAGCATCTGCTGTAGGGCTTGGTCCGGCATCTTCCGCGGAGCCGGCGCACACGGCCTTCCCCAGTGGACCCGCTCAAGGCCAGGCCCAGGGACAATAGCACTGAGAGGCGGCGGAGTAGGCCGCAGTCCGGCGGCAGCCGCGAACCCGTCACCCAGCTTCCCGGGGCAGCTCCGCTAGCCTGGCGGCGGCGGTGCAGGGCCTGCGGGAGTCCGGCGGAGGCGGCGGAGAGCGAGGAGGAGGAGCCTGAGGCGGGGAGGCGGCGATCGCGGCCCGGGTTCCCGTCCGTCGGCCCGAGGTTCCGGTCCATGGACCGCGGGCGCCGAGTTGCTGCCGGCGGAGGAGCTACCTTTGTGAGGTAAGAGTCGCCGCCTCCGTGCGCGCCAGGGTTACGACGCAGGGCGGCCCAGAGCAGCCTGGGAGATGTAGTCTTCGGACCG	GGGGACAACTTTGTATAGAAAAGTTGAGGAGGCCCTCAAAGGAAAA	GGGGACTGCTTTTTTGTACAAACTTGTCCGGTCCGAAGACTACATCTCC	chr10:92291087-92293068	-1
CG-765	CREB3L2	23720	yes	yes	no	no	TCTGAGCACATCTTAGGGTAGGCTAGGCTAAGCTATAATGTTTGATAGGTTAGGTATAGTAGATGCATTTTTGACTTACGATATTTTCAATTTATGATGGGTTTATGTGGATGTAATCCCATTGTACATTGAGTGACAGATTAAAAAAATAAGAAAGGTCTTTAAAAATGGAAAGAGCAATCTATGGAAAGAATGTGATGAAGGGGATACCAGGCTGGAAAAGAAAAACCAAGAACCTAAGAGAAAAATGAGAAAACTATTATATAAGGAAGGTGTGTGCCCATAAACTAGAGCTTCTATTTAAGCATTAAAATAATCTCAAAAGCTGGGCGTGGTGGCTCATGCCTTAAATCTCAGCACTTTGAGAGACTCAGGAGAGAGGATTGCTTGAGCCCAGGAGTTTGAGGCCAGCCCAGGCAACAAAGTGAGATCTTGCCTCTACAAAAAATTTAAAAATTAGCCGGGTGTGGTGGTGCACATCTGTGGTCCAAGCTACACAGGAGGCTGAGGCAGGAGAACTGTTTGAGCCCAGGAGGTGGAGGCTGCAGTGAACTGAGATCGTGCCACTGCACTCTAGCCTGGGTAACTGAGTGAGACTGTCTCAAAAAAAAAAAAAAAAAAAAAAAAATCTCAAAAGACCCCAGAAGATAGGACCAGACAAATGCAATAGTTTATATGATAAACTGCTGCTTTAAAGACAACATAGAGTTCAAAGACATTTGTCTCCACCCGCCAAAAAATACTTGCCAAGGAAACAACACAATAGCTAATACCTGAATGTGCCATTGTAAGAAACTTCTAGAGCTAACTGGCAAAGACCTGCTTTTATATTTAAGATAGGTAAACTATATTTTTGGAATTAAAAAGGAGGAAGAAGAATCACAGTGTTCGGGGGAATTCCTTTAGAACAGGCCATCTCTTCCCTATTCTAGGAGGCAGGCCTGGTGCTCTGGCCCTGGCTCACCTTTCTGGCCTTTCCCACCCCTCCCTGCCAAGCACCTCTGCTGCAGCCACACTGGCCTCCCCAGCAATCACGTGAATACCAGCTTCCCCCGAAATCTCATTTCCTTTAGGAAGAACTTCCCTGATCAGCACGTAAAATAGCATCGATCTTGACGCATCCTGTTTTCCTGCTTTTATTTTTCTTTATAGCAATTTCCACTTTCTGAATTTAAATGTTTATTTCTTTGTTTATTGCCTGACTCCTCTGAGATAAAAGCTCTATGAATTCAAGGACTGGGCTCACTTCTGTAGGACCTGGAAAAGCATGCCATTGACTCTTATCAAGCAGATGAAAGAAAAACATACAATAAGTGAAGTCCATAAAAAATAGAAGAACCCAACAGAAAATGGGCGAAAAAGGTGAAGAACAATGACAATTTCCTAGAGCTGCACTAATATAAATGTATGTGCATGAGGAATATTTGTATTTTTGTATAATATGTAATCCATTAAAAAAATTCCGAGAGATTCAAATGAACTAAAGTACTCGAAAATGTTTAAGCCCCCCGCGCAACAACTCTCGCGCCCCCTGTCGGCGCGCTGGTAAATTTCTGAGGATTCTCAGCAAGAGGACTGAACTCACCCTCCCTCTTTTACAAAATGTATTCTTGTCGCTATTTCATTGGCTGTACCTTTCAGACGCCCCTTTCACATTAGTCAAGCCTCCAGTCCATCACTTCCGGACCCAAGCCCTCTATTGGTCAGCTGTAGGCGACAGCAGACAGCGGGCCGCGCTCAAGCAGGAGGAGTTCCTCGGTGACGTCACAGACACTCCCCGGCTACATTCCAAGGCGTGGGCGGAGACTTCCCGCGGCCTCTGCCTTTGGGGGCGGGACAAAGCCGAGAATGAGACTTCTGATTGGGTCTGCTAGGCAAGGCGGATATCCAATTGGTCAAGCCTTGGAGGGAGGTGGGGCCGCAGCTGGGTCCTGGAGCAGAGCCGAGGAGCCCTG	GGGGACAACTTTGTATAGAAAAGTTGTCTGAGCACATCTTAGGGTAGGC	GGGGACTGCTTTTTTGTACAAACTTGTCCAGGGCTCCTCGGCTCTG	chr7:138002070-138004024	-1
CG-766	CRLF2	14281	yes	yes	no	no	GCAAGAATTCCGGGCTTAGAAAGTTAGCATGTCATATTTTTTTTTTTTTTTTGAGACAGAGTCTCGCTCTGTCAACAAGGCTGGAGTGCAATGGTGTGACCTTGGCTCGCTGCAACCTCTGCCTCCTGGGTTCAAGCGATTCTCCCCGTCTCAGCCTCCTGAGTAGCTGGGATTACAGGTGCGTGCCACCACGCCTGGCTAATTTTTGTATTTTTTTTTTTAGTAGAGACAGGGTTTCGCCATGTTGGCCAGGCTGCTCTGTGATATGCTTTCAAGCAAAGCTCAGGCCAGGTGCGGTGGCTAACGCCTATAATCCCAGCACTTTGGGAGGTCGAGGCGGGTGGATCACCTGAGTCCAGGAGTTTGAGACCAGCCTGGTCAACATGGTGAAACCCCGTCTCTATGAAAAATACAAAAATCAGCAGGGTGGGTGGCATGCATCTGTAATCCCGGCTACTAGGGAGGTTGAGGCAAGAGGATTGCTTGAGCCAAGCTGTTTGAGGCTGTGGTGAGTCCTGATTGCACCACAACACTCCTGCGTGGGTACCAGACGAACACCTTGTCTCAAAGAATAGGAAAGAAAAGCTGGGCACGGTGGCTCACGCCTATAATCCCAGCACTTTGAGAGGCTGAAGCGGGCCGATCACTTGAAGTCAGGAGTTTGAGACCAGCCTGGCCAACATGGTGAAACCCCATCTCTACTAAAAATATAAAAATTAGCCAGGCGTGGTGGTGGGCGCCTGTAATCCCAGCTACTCAGGAGGCTGAGGCAGGAGAATCGCTTGAACCCGGGAGGAGGAGGTTGCAGTGAGCCAAGATCGTGCCACTGCACTCCAGCCTGGGTGACAGAGAGTGAGACTCCAGCTCAAAAAAAAAGAAAGGAAAAGCAAGAGAAAGGAAGGGGAGGTGGGGAGGGGGAGGGGAGGAGAGGGGAGGGGGAGGGGAGGAGACGGAAGGGGGAGGGAGAGGGGAGGGAGGAGGGGGTGGGGGGAGGGGGGAGGGGAAGGGAGGGGAGGGGATGTACACATCTACGTATCCATCTATGCATGCATCCATCCACCCATCCACCTATGTATCTGTTCATCCATTTATCCATCCATCCACCCACCTATCCACACATCCTTTCATCCACTTATCCATCCATCCATATACCATCCATGGAGGGGAGGGGAGGGGATAGGTGGAGGGGGTGGGGGAAGGGAGGGGGACAAAAGATGAGGGGATGGGAGGGGGATGGGAAGGGAGGGGGTGGGGTGGGGGGGAAGGGGAAGGGAGGGGAAGGGAAAGGAAGGGAAGGGAGGGGAGGGAAGGGGGAGGGGAGGGAAGGGGGAGGGGAGGGGGAGGGGAGGTGGGGAGGAGGAGGGGAGGGGAGGAAAGGGAAGGGGGAGGGGGAGGGGAGGGAGGAGGGGGTGGGGGAGAGGCAGAAGGGAAGGGAGGGGAGGGGAGGGGATGGAGGGGAGGGGAGAGGGGAGGGGGAGGGGAAGTGAAAGGAAGGGAAGGGAGGGGAGGGGAGGGGGAAGGGGAGGGGAGAGGGGGAAGGGGAGGGGAGAGGGGAGGGGAGGGGAAGGGAAAGGAAGGAAAGAGAGGGGAGGGGAAGGGGGAGGGGAGGGGAGTGGGGAGGGAATGGAGGGGAGGGGAGGGGAGGGGGAGGGAGGGAAGGGAATGGAGGGGAGGGGGAGGAGATGGGGGAGGGGGAGGGAAGGGGAGGGCTCAGCTCAGCAGTGTGCGTGGCAGTCCTGATCCTGGATTGATTGTGTGTGTGTGTGTGTGTGTGTGTGTGTGTGTTCTTGACAAGTGTATCTTTGAAAATCAACTGTCACTGTGCTTCCTGCCTGTAATCATTTCCCTAGTTTCCTTTCTGACTTTTTAAAATCGATGGTGACCTCTGCTTATGAGTCATGAGTGATCTGTTCGTTGTAGGTCCCTGAGGACCTCACTCTCCACTCCTGTTTCAGGCA	GGGGACAACTTTGTATAGAAAAGTTGGCAAGAATTCCGGGCTTAGA	GGGGACTGCTTTTTTGTACAAACTTGTCTGCCTGAAACAGGAGTGGAG	chrX:1212634-1214591	-1
CG-767	CRNKL1	15762	yes	yes	no	no	TCCCTAGCTCATTCACAGTCCATACAAAATAGTCAATGGGCTGAATTTAGTCTACGGCCCATAGTTTTCTAACTACTAGAATAGTGTTTTAAAAATATAAAAGGAAAAAATAACCATTAACCTAGACTGATAAACCTAAACAATCACTTTAAAATGAAGATAAAATAAAGACAATTTCATACAAAGACTGAAAGAATTCAAAGAATCTTGTAGAAAGAACTAGGAGATGGTATATTCTGAGAAGAATAAAATCAGAAAGAAGTGGAATACAAGATTAAATGCTGGGAAATAAGAAGGTAAACATGAAGGTATATCTACAAAAGCATTGATGGCAAAAAGTAAGAAGGATAATACATTTTTCCTAAAAAAAAAAAAAAAAAAAAACAAACAAAAAAAACACACACAGAGATGAACTGAATTGCCAGACAACAGAAATGTAAGAGAGAAGGATGGTGATCAGAAGCAAAGTATTCTAGCATGTTTGTACTTTTGAGCAAAGGCAACAGATGATTAAACCAATGATTCATTTGGTAAATCAATTGTTTACAGTAACACATTTAAGGAAAATCACTTCAAAGAAACATCTTTTTAATATTTATTTATTTTGTTAGGTGGCTTTATGAAAGTGATATAAAATCTTCTCTATTTAAATTTTGAAAAGTGAGATAAAATATCTAAATAATATGGTTAATAAAGAGTTATGGCAAATACATTGATGTTGGTTATAACTGACTGCAGTTCTAGAAATCTGCATAAATCTTTTGTTGAAAGTAATATCTGCATTGGTAGACGTGATATTACTACATACATAAATATATATTTTCCCCAAACACCAAAAGAGCTTTGCAACTGTGGAAATTATCCTAACAAATGAGCTGCCAAGTCATGTCATTATACATTTGTCCAACCTCATAGAATGTACACCAAGAGTGAACCCTAATATAAACTATGAACTTTGGGTGATAATGATGTGTCAATGTAGGTTCAAGATTGTAACAAATGTACTGCTCTGGTGGAGGATATTTTTAAGAGTTGGAGGCTGTTAGAGGAGGGAAGAGGTACAATAATTGATAGCAGGAAGCTGTGGAGGGAGGAAATCTCTGTGTCTTCCACTTAATTTTGTTGTGAACCTAAAACTTCTCTAAAAATGTCTATTAAAAAAAATTCTCTTAACCTTTGCTTTTCAGTTTTTGAGGGCAGGTTAAGTATTATAACAGCTAACATCTACTGAGCATTTGTCTTTAATCCTAGTGAAACAGATGTTATTAGCCTTGTTTTATAGTTGAGGACATTGAGGCTAAGAAAATTTAACTAGAGTAATTAAGGCACACACAGAATTTAAACATGTTTCTTATCACAAGACTGAGTTGTTTTCCAGTTACTCTATTTATATTTTTTCCTAATATCTGGCTTCAAAGTACCTTCTGTTATTTTTAATTCCAAGCCTTAGAGTTAATTATTTGGGCACCTTAGAATTATTTGGGCACAACTGTCCCGAAACCAGAAACGAGGGGGCGTGGACCCAGAGACTACTAGAATGCAATGCTCGAGGCATTGCAGCCTAAAAGGGCGGCAGCTCGCCCCGTCGCATGCTGGGAATGGTAGTTTCCTCGCTCTCCCTTCTTCCCCCGCCCTCGAGCATCCAGATTGGAGCTCCGTTCTTACTCCCTTGCAGGGCGCCACGGCTCGACAGAGCCACTCGTCCTCGCCTGGTCATCCCAGTTCCGGAGGCTGACCTGGGGATGCGCCCTGGACGCCCTGCACCGCAGTCCTTGCGTCGCTGCTAGTCAGCACGGCGTTACCCACCTCATCCGCAGCTCCAGGACGCCGCACTCCACGCGCTGCCGCAAGGAGGACGCGCAGCCTGGTCACCATGGAAACGGTGCCGCCTCCGTCACGGCTCAAGCGAGAGGTCAAAGGTCAGTCCTGCA	GGGGACAACTTTGTATAGAAAAGTTGTCCCTAGCTCATTCACAGTCCA	GGGGACTGCTTTTTTGTACAAACTTGTCTGCAGGACTGACCTTTGACC	chr8:99894062-99896014	-1
CG-768	CRNKL1	15762	yes	yes	no	no	ATAATGCGGAACAGGGTCGAGCACAGTAGCTTATGCCTGTAATCCAAAGACTTTGGGAGGCCAAGGCAGGCAGATCACTTGAGGCCAGGAGTTCGAGACCAGCCTGGCCAACATGATGAAACCTAGTCTCTACTAAAAAACAAACAAACAAACAAAAACAGCTAGGCATGGTGGCATGCACCTGTAGTCCCAGCTACTCTGGAGGCTGAGGCAGGAGAATCTCTTGAACCCAGGAGGCGGAGATTGCAGTGAGCCGAGATCGCACCACTGCACCCCAGATCTGGGCAATAGAGCAAACCTCTGTCTCAAAAATAAATAAATTAATTAAATAATGAAGAACAGATTCAAGGATATTTATATTTTGGCACCCACAGAAGGTCTATAAACAAACAAAACAGAGAGAAAAAAGATCTTTTAAGAAACAAATCTATGCATACTTTAAAGTTCAGAAGAACACTTTAACAGCAGCGGCTGTGAACAAATCCAGGTTTCCAACGTACTGTTTGACCCTGCGCCAGCCTCCCATTCTCATCTGTGAGATGGACATGATAGTGGCCACCTCAGAGAAGTATCAGAACAATAACATAATGTTGGCATAGCACAGAGCCTGACATAAACTAATTTCTCAAAATCTGGCAGCTAATATTATTAACTTGTTTTAAGTGACTCCACTAGTGAGTGAGGCAGCTGAGATTTGAACCAAGTTTGTTTGAATCCAAAGCCCATGAGAAACCTTTTTGATTTGCATATTATTATAGGAAATAGGAATTTGTTGTTCCCAGAGATTTCTTGCTACAATTTTTTCACTGTGCAGTAAGCTACCCATTTGCTCACAATAAGCCCCATAAAGACAAAAAGGTAGGATCCTTTTCTGGCATGTCATAAAATTGAGGAACCTTCTTTTTTTTTTTTTTTTTTTTTAATTGAGACAGGGGTCCGCTCTGTCATCCAGGCTGGAGTGCAGTGGCGTGTCTTGGCTCACTGCAGCCTCTGCCTCTTGTGTTCAAGCGATTCTCATGCCTCAGCCTCCCGAGCAGCTGGGATTACAGGCATGCGCCACCACGCCCAGCTGATTATTGTATTTTTAGTAGAGATGAGGTTTTGCCATGTCGGCCAGGCTGGTCTTGAACTCCTGGCCTCAGGTGATCTGCCTGCCTTGGCCTCTCAAAGTGCTGAGATTACAGGTGTGAGCTACTGCACCCAACCAAAATTGATGAACATTCTTGAACTTAGTTATCTACTTACAGAAGATAGATGATATTTAGCTTCCCAAACAGCTTGCAGGTAAATTTTCTAATAAGGCTTTTGATACAATAAACATCCTGTGATTCTGTTCTTCGGCAATGAACAACTTCTACCTTTCCTCTTGGAGAAGTGAGTACTGACATTTTTTATCCTGTCCCCAAAAGAGAGAAAAAAGTCCACTATTAATCTGATATGATAAGCCAGTTTGGTTATAATACACACAAAACTGAACACTAATTCAATTTCCATGTGGTCAGAGTGAACATGGTGTGAGAATACTGGTGTGACACGTTTTCCCCTGGGTGTAGTCTGTGACAACTGTCACTGCAAACCAGCTGACGTTCCTCCATAGGAGAATGAAGTTTCTGAGAACTGGCCTGTTTAGAAGTTTCTGCAACTATATTCTTTGTTTCCAACAAAGCTGCTTTAAAAAATTCTAACAATAGAATTGGAAAAACATTGAAAGGAATTATTTACGGATTCAGGGTCCTCTTATATTTAATCGGCCACGATGGCATGTGGTGAAGAGTTACTGGGGAAATACTGACAGCTGCTGCCTATGTTCTTAATAGAGTTCTCCAAACTGGAGCCCTGAAGGTCAGCAGTCTTGAGACATATTTTGAGACCAAAAAAGTTCTGTGGTTAAGTGTAGGAAATGCTCGCAATAGGCTTCCTGAAGGGCCACCAGGCCCATTAACATCTTTG	GGGGACAACTTTGTATAGAAAAGTTGATAATGCGGAACAGGGTCGAG	GGGGACTGCTTTTTTGTACAAACTTGTCCAAAGATGTTAATGGGCCTGGT	chr20:20056092-20058041	-1
CG-769	CSF1R	2433	yes	yes	no	no	GTTCAGCCAGCTACCCCTCAAGGAATCATAGCTCTCTCCTCGCACTTTTATCCACCCAGGAGCTAGGGAAGAGACCCTAGCCTCCCTGGCTGCTGGCTGAGCTAGGGCCTAGCCTTGAGCAGTGTTGCCTCATCCAGAAGAAAGCCAGTCTCCTCCCTATGATGCCAGTCCCTGCGTTCCCTGGCCCGAGCTGGTCTGGGGCCATTAGGCAGCCTAATTAATGCTGGAGGCTGAGCCAAGTACAGGACACCCCCAGCCTGCAGCCCTTGCCCAGGGCACTTGGAGCACACGCAGCCATAGCAAGTGCCTGTGTCCCTGTCCTTCAGGCCCATCAGTCCTGGGGCTTTTTCTTTATCACCCTCAGTCTTAATCCATCCACCAGAGTCTAGAAGGCCAGACGGGCCCCGCATCTGTGATGAGAATGTAAATGTGCCAGTGTGGAGTGGCCACGTGTGTGTGCCAGTATATGGCCCTGGCTCTGCATTGGACCTGCTATGAGGCTTTGGAGGAATCCCTCACCCTCTCTGGGCCTCAGTTTCCCCTTCAAAAAATGAATAAGTCGGACTTATTAACTCTGAGTGCCTTGCCAGCACTAACATTCTAGAGTATTCCAGGTGGTTGCACATTTGTCCAGATGAAGCAAGGCCATATACCCTAAACTTCCATCCTGGGGGTCAGCTGGGCTCCTGGGAGATTCCAGATCACACATCACACTCTGGGGACTCAGGAACCATGCCCCTTCCCCAGGCCCCCAGCAAGTCTCAAGAACACAGCTGCACAGGCCTTGACTTAGAGTGACAGCCGGTGTCCTGGAAAGCCCCCAGCAGCTGCCCCAGGGACATGGGAAGACCACGGGACCTCTTTCACTACCCACGATGACCTCCGGGGGTATCCTGGGCAAAAGGGACAAAGAGGGCAAATGAGATCACCTCCTGCAGCCCACCACTCCAGCACCTGTGCCGAGGTCTGCGTCGAAGACAGAATGGACAGTGAGGACAGTTATGTCTTGTAAAAGACAAGAAGCTTCAGATGGGTACCCCAAGAAGGATGTGAGAGGTGGGCGCTTTGGAGGTTTGCCCCTCACCCACCAGCTGCCCCATCCCTGAGGCAGCGCTCCATGGGGGTATGGTTTTGTCACTGCCCAGACCTAGCAGTGACATCTCATTGTCCCCAGCCCAGTGGGCATTGGAGGTGCCAGGGGAGTCAGGGTTGTAGCCAAGACGCCCCCGCACGGGGAGGGTTGGGAAGGGGGTGCAGGAAGCTCAACCCCTCTGGGCACCAACCCTGCATTGCAGGTTGGCACCTTACTTCCCTGGGATCCCCAGAGTTGGTCCAAGGAGGGAGAGTGGGTTCTCAATACGGTACCAAAGATATAATCACCTAGGTTTACAAATATTTTTAGGACTCACGTTAACTCACATTTATACAGCAGAAATGCTATTTTGTATGCTGTTGAGTTTTTCTATCTGTGTACTTTTTTTTAAGGGAAAGATTTTAATATTAAACCTGGTGCTTCTCACTCACAGACTTTGTGGTCTCTCTCGGGTTTGGGTTCCTGCCCATAGGGAGTGTGGAGTGGGGCACATGAGGCTCACCCAGACGCAGACCCCCAGACAGGTCCCTTCAGCTCTGAGTCTCATTTCATTCATCTGTAAAGTGGGGATTTTCGCTCTCCCACCCCTCGCTGGAAGCTGGGGGGCCTAGACCTTGGGCTTGGTTTCCCAAGGTGGGAAGCGAGCAGGCTTTTCTGGCTCCACAGAGCCTGGCCTTGAGTCGGGCAGGAGGGTGTGGGGCTGCAGGGCTGCTCCAAGGCTCTGGTGCTGAGGCGTCTCACTGCCTCCACCATGTGCTTTGGCTTTGGCTATCAGCTGGGACACCCTCCCCTCCACTCCGCCCACAGGCCCGGATTGAGGCCGGCGTGCTCTGTGACAGGCAGCTGCTAGAGCCCAGATTCCAGGTCCAGGTGAGTCA	GGGGACAACTTTGTATAGAAAAGTTGGTTCAGCCAGCTACCCCTCA	GGGGACTGCTTTTTTGTACAAACTTGTCTGACTCACCTGGACCTGGAA	chr5:150113393-150115363	-1
CG-770	CSF3R	2439	yes	yes	no	no	TCTAGCCTGGGTGGCAGAGCGAGACTCCATCTCAAAAAAAAAGAATGAAAATAAAAATAAAAAATAAATTTAAAATGACCAGAAGGCCAGGTGCGGTGGTTCACGCCTATAAAACCAGCACTTTGGGAGGCTGAGGTGGGCGGATCACTTGAGGTCAGCAGTTCAAGACCAGCCTGGCCAACATGGTGAAACCCAATCTCTACTGAAAATACAAAAATTAGCCAGGCATGATGGCAGGCATTTGTAATTCCAGCTACTTGGGAGGCTGAGGCAGGAGAATCACTTGAACCTGGGAGTCAGAGGTTGCAGTGATCCAAAATCGCGCCACTGCATTCCAGCCTGGGTGACAAAGTGAGACTCTGTCTCAAAAAAAAAAAAAGAAAGAAAGAAAAAAAAGAACTAAAAGAACTGACTGGACATGGGAATGTGGAGAAAGGGTTGTAAGGAATGACTCCTGAGTCCCTGAGCTGCATGACTAGGGAGAGGAGGGGATGGTGGTTAATTCACCATGACAAGGTACGTGGGGATTAGAGACAGATTTGGTGAAGTGGGGGAAGATTCATCCAGTTGATCATTCATTCAACAAACACGCATGGAGGCCTTACTGTGTGGCAAGCAGTGTTATAGACACTGGAGATAAAGTTTTGAACAAAACAGATAAAAACTGTTGCTCTTATGGAACTTTCAGTCTAGTGGGGATTGAGACAGCCAATATCAGATGGTGAAAAGGGATTTGGGGGAGAGAGAGATAGGGAGTGGGAGGGAAGGGGCTTGCAAATTTTGAAAAGGGTGCTCAGAGAAGGCCTCAATGAGAAAGTGACATTTGAGCAAAGACCTGAAGAAGGGGAGGGACCAGCCCATGTAGCTATTTGCGGGGGAAAGAGTCCAGGCAAATGAAACAGCAAGTGCAAAGGCCCTGAGGCAAGAGACAGCATAACAAGTTCAAGAAGCAAAGAACACAGAGTAGCTGGAGCAAGGCAGCAAGGGGGAGAATAACAGGAGAGGGATCCAGGAGGTAACAGGGATACCAGGTTTTGTAGGGCCTTGTAGACCATCCAAAGGGCTTTGACTTTGACTCTGAATGAGACAGGAGCCATTGGAAAGGTTGGGACGAGGATGGGCTGATCAGACTTCTGTTTGATTGATATCGCACTGGCTGCTGAAGGAATTACAGACAGGTGCGGGAACAAGGATGAAATAGAAGCAGGAGAGCAGGCAGGGGGCTATTGCGATTATCTAGGCAATAGATGAGGGTAGCTTGGAGCTGGCTAGTATTGGTTTCAGTTATATTTATATTTTCCAAATATTATCATAAAAATATTCAAACGTAGAGCCAAGTTGAACTTTACAGTGAATACCCAGGATTCTGGTTATATTTGGAAAGAAGAGAGTCCATGGGACTCACTGAGCGAGCAGAGCCTGTGGGATATCTTGGGAGGGTTGCAGCAGGCAGTCAGGTCATTTGACTTGGAACTAGAACTACAGCCCTGGTCTGCAGCATCACACCAGACCCAGATGCCTCAAAAGGATTATATGTTAAGGACAGTCTGCTGGTCTGTTGGCACCTAACCTTTTTTGGGTTATGAATCCAATAAACTATGAGCAGTTTGAACCTTTCTCAGAAAATGCAAAGAAAATTATTTGTAGTTTTAGAAGAATCATGAATACAGACAATAAAAGACATAAAATGTAGTCTATTTCACTCAATTACAAAATATTCAGTGTTGCAGAACCATTGTGGGTAAACATTCCTAATTTTTAGTGAACATATAAAGACCCCGTGCCTCACCAAGACGTCCTCCTGTCTTGCCCCCAGAATTCCTGTTTCTCCATCTGCCTGGTCTATGGGCAATGCACAGAATACGTAATGAAGAGGGGAGCAGTGAGTATTGGGTTACACAATTCCCTGGAACCTGGAACACACCCTTCTGAGTACTGTGAAGATGTGGTCCCCA	GGGGACAACTTTGTATAGAAAAGTTGTCTAGCCTGGGTGGCAGA	GGGGACTGCTTTTTTGTACAAACTTGTCTGGGGACCACATCTTCACAG	chr1:36483290-36485244	-1
CG-772	CSMD3	19291	yes	yes	no	no	CCCTACCTTGTTGCCCACTCCCCTTCGAAACCTGCATATGCAGACAATGAAAGAGAGCACTGAAAAGAAGGGACAATGTTCTGCCTGAGGGCTCTTAAAGTATCTCTCTGAATTTAATGAGGTCAGCTGGGCGTCTACAGCTTTTACCTTTTGCTACAGCTCCCTACCCAGGACAGAAATCCCTCTCTAACACACAAACACACACAGGCGTGCACACGCATATGTACTGCAAAAATACACTTGGGAAAACACCTACGCATGGCAAATCACTCTTTGTATCTTTCATAAACACGCACACTTACCTCTCACTACAGCGCGTTTATGCTCTCGCGCGCGCAGACACACACACACACACACACACACACACACGAACTGGGAGAATCACAGGCCCACACACAATGCCACGTACCCCGAGAGATCAGAAGCCTTCCTACGCCTGCAGATTGAACTCACTCGCCACTCAAACCTATGGACACTCGCAGTGTGCCCACTTCCCAGAGCGGAACTCCTTCCAGATTCTAACGCCTTCCTCTGCTGAGCGGGCAGCTCCAACGCGAGCCAAGGGACAAAGCTGGCCAGGGTAATGCTGTGGTGCACGGGACCAAACCCATTATTTGTGCACAGTGCAGGGAGCTGCAAACTCAAGTTGGGCAGTCCTCTAGACTAAGCCTTGTTGATAGACGCTCACGCCCATGATAGCCTGAGGCAGTTAAATGGAGCCACACGCAACAGCAATATCCTGTTTCAGAACTAGCGCTGTGGCACTCCCCACTGCTGAGAGGGGACCAGATTCCCGAAAAGGTCAGATCACCAATCAGTTGCCTAATCTAAGGAACTTGTTCATTGAAAGATTTGGGCCAGGACCGTGGTCGAAAAAAATCAAGGAGCACGACATACTGGTCCCGGGGACACAGCTCCCCTGACACCAAGGGATGGCAAAAACAGGGTCCCTTATACATGCGAAGGAAGAACGGGCGGCTCGGAGACGGCCAGTAGATGGCGCAAGAACTCTTCCCTTGTGCAATCTTAACCCTTGCGTGGTGCATGGGGGAAGCAGATCCAGATGTATAGATACATACATTTTTCGTTTTGAAAGAAACCTCCTATTTACATATTTGGTACCGATTCAGAATTAAGACAAATGGGTTTGTTCTAGATAACTACCACAGATAAAGTAGTTTAACTGCGGCACACACAAACTGAAAAGGGGGTTGGGAGGATGAAAGGGAGAACTATTTGAGGAAACGACATTGACTTCCCTCCCCACCCCACCCCCGCCCAGGCCACGGATGAAATCCGTTTCCCGAATCATAAAAACCCGGTGAAGGGTTTACACGTAGTTATTTGAGTATGTAAATACATGTGTTCAAATACATTCTTTTCCGTGTGAAGGCAGAATTTATTGAGAAAATTCTCTGTGATTTCCTTTTTCAATTAAATCACAGGATAATAAATGGGAGAAGCCTGCCTGAAATATACTGCAACTACAGTAGTAACACATGTCCCATTATAACGACGTGGGCATCGATGGAGCCCGATTCATTATCGTCACGGTTTCCCCAAAAGCAACACAGATCCTCCGATTAAAATATTCCTTTGACATGCTTCTGTATTCGCAGCCTGCAACGGAGAGCTCACTAACATTATTTCTTGGGCTGCTTTTACAGGCAGAATTGATCTATTCGGGGAAAAAAAGCAAGCCCCTTAATTTCAAATATTGTGTGGAGTTTATCAGAGAGCAGAGGTGGGCTTTAAGAGGCTCACTAGTGGTTTCTGGTGGTTGCTATAACGAGCCAGAATTGGGGTAGATTTTGGTGGAGGGGAAAAAACGCACAAGAAAAGACAGAATCCAGAGTAGCGGAGACTTTGTGCCCCCGTTGGAGAGATGGTTGAGTCCTCGTCAAGGTTGCTGTGGTATCCCAGAAACACCATTCACTCCGAGCTGTGACCGCGCACCAACAACAGCAACAACTCCACTGCG	GGGGACAACTTTGTATAGAAAAGTTGCCCTACCTTGTTGCCCACTC	GGGGACTGCTTTTTTGTACAAACTTGTCCGCAGTGGAGTTGTTGCTGT	chr8:113436893-113438873	-1
CG-777	CXCR4	2561	yes	yes	no	no	CCGCGGCCAGAAACTTCAGTTTGTTGGCTGCGGCAGCAGGTAGCAAAGTGACGCCGAGGGCCTGAGTGCTCCAGTAGCCACCGCATCTGGAGAACCAGCGGTTACCATGGAGGGGATCAGTGTAAGTCCAGTTTCAACCTGCTTTGTCATAAATGTACAAACGTTTGAACTTAGAGCGCAGCCCCTCTCCGAGCGGGCAGAAGCGGCCAGGACATTGGAGGTACCCGTACTCCAAAAAAGGGTCACCGAAAGGAGTTTTCTTGACCATGCCTATATAGTGCGGGTGGGTGGGGGGGGAGCAGGATTGGAATCTTTTTCTCTGTGAGTCGAGGAGAAACGACTGGAAAGAGCGTTCCAGTGGCTGCATGTGTCTCCCCCTTGAGTCCCGCCGCGCGCGGCGGCTTGCACGCTGTTTGCAAACGTAAGAACATTCTGTGCACAAGTGCAGAGAAGGCGTGCGCGCTGCCTCGGGACTCAGACCACCGGTCTCTTCCTTGGGGAAGCGGGGATGTCTTGGAGCGAGTTACATTGTCTGAATTTAGAGGCGGAGGGCGGCGTGCCTGGGCTGAGTTCCCAGGAGGAGATTGCGCCCGCTTTAACTTCGGGGTTAAGCGCCTGGTGACTGTTCTTGACACTGGGTGCGTGTTTGTTAAACTCTGTGCGGCCGACGGAGCTGTGCCAGTCTCCCAGCACAGTAGGCAGAGGGCGGGAGAGGCGGGTGGACCCACCGCGCCGATCCTCTGAGGGGATCGAGTGGTGGCAGCAGCTAGGAGTTGATCCGCCCGCGCGCTTTGGGTTTGAGGGGGAAAACCTTCCCGCCGTCCGAAGCGCGCCTCTTCCCCACGGCCGCGAGTGGGTCCTGCAGTTCGAGAGTTTGGGGTCGTGCAGAGGTCAGCGGAGTGGTTTGACCTCCCCTTTGACACCGCGCAGCTGCCAGCCCTGAGATTTGCGCTCCGGGGATAGGAGCGGGTACGGGGTGAGGGGCGGGGGCGGTTAAGACCGCACCTGGGCTGCCAGGTCGCCGCCGCGAAGACTGGCAGGTGCAAGTGGGGAAACCGTTTGGCTCTCTCCGAGTCCAGTTGTGATGTTTAACCGTCGGTGGTTTCCAGAAACCTTTTGAAACCCTCTTGCTAGGGAGTTTTTGGTTTCCTGCAGCGGCGCGCAATTCAAAGACGCTCGCGGCGGAGCCGCCCAGTCGCTCCCCAGCACCCTGTGGGACAGAGCCTGGCGTGTCGCCCAGCGGAGCCCCTGCAGCGCTGCTTGCGGGCGGTTGGCGTGGGTGTAGTGGGCAGCCGCGGCGGCCCGGGGCTGGACGACCCGGCCCCCCGCGTGCCCACCGCCTGGAGGCTTCCAGCTGCCCACCTCCGGCCGGGTTAACTGGATCAGTGGCGGGGTAATGGGAAGCCACCCGGGAGAGTGAGGAAATGAAACTTGGGGCGAGGACCACGGGTGCAGACCCCGTTACCTTCTCCACCCAGGAAAATGCCCCGCTCCCTAACGTCCCAAACGCGCCAAGTGATAAACACGAGGATGGCAAGAGACCCACACACCGGAGGAGCGCCCGCTTGGGGGAGGAGGTGCCGTTTGTTCATTTTCTGACACTCCCGCCCAATATACCCCAAGCACCGAAGGGCCTTCGTTTTAAGACCGCATTCTCTTTACCCACTACAAGTTGCTTGAAGCCCAGAATGGTTTGTATTTAGGCAGGCGTGGGAAAATTAAGTTTTTGCGCTTTAGGAGAATGAGTCTTTGCAACGCCCCCGCCCTCCCCCCGTGATCCTCCCTTCTCCCCTCTTCCCTCCCTGGGCGAAAAACTTCTTACAAAAAGTTAATCACTGCCCCTCCTAGCAGCACCCACCCCACCCCCCACGCCGCCTGGGAGTGGCCTCTTTGTGTGTATT	GGGGACAACTTTGTATAGAAAAGTTGCCGCGGCCAGAAACTTCA	GGGGACTGCTTTTTTGTACAAACTTGTCAATACACACAAAGAGGCCACTCC	chr2:136116266-136118166	-1
CG-781	DCAF12L2	32950	yes	yes	no	no	AAAGTTTATGTGGAGAAAAACCCATATATACATACACATATATATGTAATATATATAAACCATATATATACACACATACATATTTCAGCCAATTTGTTATACATATGTTATATATGACCAACTAGTCTGATAATAGCCTAAGATTTTGAGCCTATTTTATTTACCGCAACAGTAAAAAATATGCCATGAAGTCTTATATAATATCAAGTTTTCTAAGTCAAGATTTTTTAGAAAAGAAAAGAAAGCCTTAAGATAGGTTAGGTTAAAGAAATTTGTGATCAGTTTTTCTCTAGTAATGTCACTTCCAATTATGAAATCGTCAGCATTTTTTTCATTGTCAGATTACTCCCAATCCGTCACCCTCACCCTCCTCTTGATACAGCACTAAACATGGGTAGGAATATTGAGGCAGAGAAGGGGAGGATGGGCACTAAGGTGCAACAGTTGGACTGGAGTGATGTGAAGGATCCATGGTGCACTTGGAGTTTCTGGGTTTGAGATAAGTTTGTAAAAAGAGCAGGGAGAATTGGGGGGAAACAGCAACAAAGTATTTTCATGATCTCTGATCAAGGACAGTTAACTCACCACCTGACTTCTGCAAACACGCTTAACAAAGACTTTTTTTGTGGAGGACGATTGGGGCCTGTGCAGACCTGGTATCAGCCACCAGCATTTCAGTGCAAGGTATTACTGTGGAATTGGGGGCTTGCTTTAGGATTGACTGCCCTAAAGCTTTAGAGCAGGTGTGGATCATGTAACTTCTCAGACTGCCAAACTCATGCTTTGAATATCCACACTCTCACCATTTTGCCATTTAGTCACTTTGCAAAGTTCTTTATCATCTGTGCCTGTGGAAATCCTGTGCATTCCTCTGAGTACTGTACCAATGCCCAAGGGGGCCCCCACACCAAGAGAGGGCTCTGCCAAGATTCCTATGACTGAAAGTTTGGGCTGACCTTTCCGTCCCAGGAGAGAGAGGGAGGTACCCCTCTCCTGGACCTCTTCCCCTTCACTCCACCCGCCCTGGGCTGAGTTCGAAAGAACTCAATGCCTTACAGAAAAACCCTTCTCTTCACCCCTCACCCCCATGTCTCCACCCCTATCATCACTGCAGCCCTGGATGCTCCTGAGGCTGCTTTCTGACTAAAGGGTCCCTGATACCACCCGGGTGGAAAGCAGGGCCTAGGGAACTGCATTTGGAACGCAGTTCAAATGCTCAGGGATTCAGGTGCTCAAAGACTTCAGTTTGAGAAGGGGAAAAAAATTATTTGGTGGAAACTGTTTAAGACATCAACCCAGGAGCTGAAACTGGAGAAGCTGCAGGTCTGACACGAGGGTAGAGGTCTCCCTGACGCTGCTGAACCCCACACCCCCCCACCCCCGCACCCGATCCCTTGCCAAATTCAATGTATAATCTAAGCGAAGGGTGTCCCAAGATTACACCAAGCGCACACTGGTTTCTCCAGGCAGACCGTGGCTCGGCCTCCTTCTAGCCCCGTGCTTGATTATATCTTAGGTTTCAGATTTTACTGAAGTACGGATTTTAAGAAGGGTAGTTAGCTGTTGTCCTGAGGGTAGCGAAACAACGCATGTCTGATACTGGGGACCTAGGGTGCTGGCCCTCCGCGACTCTGCCCCTGCAGCTCCGCTACCCCCTTCTCCCCTCCGCCCCCTTCCAGCCTCCACCCCGCGCGGCCTCCGCTACCCGGCAGGCACCCCACGCCAGCCCAGCAGCTCCTCCCACTGCCTCCGCCCTTCACACTCGGGCCCCAGCGTCGTCCTCCCCCCACACTGACTTCGCTCCCGCAGCCATCCAGACAGACACTCTTCCCGCTCTCGCCTAGGTCTGCACCGCCACTGCCGCCCTTGCCGCCGCGCTTCGCCCCGGCTCTGCTACGTCAGGCCG	GGGGACAACTTTGTATAGAAAAGTTGAAAGTTTATGTGGAGAAAAACCCATA	GGGGACTGCTTTTTTGTACAAACTTGTCCGGCCTGACGTAGCAGAG	chrX:126166172-126168077	-1
CG-782	DCTN1	2711	yes	yes	no	no	TATTTGTGCCTGGGTGGATGGGGGCCATGAGCCCCTTCCCCAGCTGTCCTGCATGTCCCTGGGCTGCTGCATGCATGTGTGTGTGACCTTGGGCTGGGATGGCCAGAGGAAATGGTGGCCTTGGCTTTCAGAGTTCCTTTGAAGGGTGCAAGAACATCAGGCTCAGTGTCCATACCCAGGTAGCACTCATTAGGGATGATTCTCTCTGCCCCAGGACTCCAAGTCAAAGATTCCCCAATCAAAAACTATAAGCATTTGACTGTAAATAGCAGCAGTGTGAAATAGATCATTTACTGGGTTACAGTGTGTTCTCACTTAGCCCGAGCTTGGACGACTGTGGAAGGATAGACTGGGGGAATGGGGCTGAGGAAGGTACCAAGTGAGGGGGTTTTGCAGGAAGATGGGAGGTCAGGGAACAGAGCCTAGGAAGAACAGTCCCAAGTTGGAAAACCTAAGAGCCTTCATGTGCCTGCCTGTGGATGGGCACAGCCATAAATATCCCCACACCCCACAACTCTGCCCCATCAGTCTGTCCCTGTCTCCTTCCTCTGGTGGTGTGCCTGAGGCCTACCTCCTACCCCTTGCAGCCTTTCATCAACCATCATTGGAGTGGGGCTCAATCATGTCACGTCCCCTCCCCTTCCCACCATAGACTCTTTAAACTCTTAGATCACTGCCATGACCACTTCCTCAAACCAGCCCCTGCCTTGGGCCTCTGCCCAAGCTGTTTTTGACCTGCATGTGCCTGTCTGGCCTGTATGTACTGTGCTGTATGTACAATTCTGTGATTTCCTTGTCGTCAGCCTATCTCAGGCCATTCTGACATTGCATGGAGAGCTGCTGGATTGGGGCTGTGGGAGGGAAGAGGAAAACATCTCCTTTTCCAGGGGGAAACCAGCTCCTGGTTGGTGATGGGTCCTTTGGAGTCTTGCCATGGTAGAGACCACATGCTGGTACTTGCTTTGGTAGGGAATGGGGATATAAGGAAAATAATGCTGTGAAGGATCCTGGGCCCATTTCAGAGTCATAGAAACTTGGCTTTGTCCTTTGATTATTGTCTCCTGGTTGGGGCTTCCATTTCACCTCAGGCCTTGAATAGAGAAGAGCATGAAACTATGGTCTGATATTTATGGAGTTCTGGCCCCAGCCTGGTCTGACCCTGGGCTGGGGCCTGAGCAATGCCCAAATCCAGGGGCTTTGGCAGCTGCCTGGGGAAATGTGAAAAAGCCCAGCCTAGGCCACCCATGCTGCCCTTCTGCACTCACGTTGGAAAGTGTCAATCAGACAGTTGAGTGCCCCCACCCCGGAGCACCCCAGTCTTCCTCTCCAGTAGTTATTTTTCAAAGCAGAGGGCCCCTGCTCTCACCCATGTGGATCAGGGAGCTGGTTCCAGAGCAAAAGAATATGCTTTGAAGGGGAAGGCAGAAGAAAACTCAGATGTCTCTGCAAAGTGCCTAGTTCTTTTTGGAAACCCTTTAGAGACAGGCTTTAACCTGTCTACAACCAGGGGATGGTTGGAGAGGAGCCCAACAGTCATTAGAGCTGCTGCTACCCAGATGCGTGTTCCGCAGGGTTTCGTAGTCACTGTGTGTGCTCCTCAGAGCTGAAGCCTGTTGCTGGAGGGGCACTCTAGATGTGTGTGCCAGATGAGAGACTGTAAGGGTGTTGCCAGGTTGTATAAGAGACAGAAGTGGAGTTAATGGGGCTGTGGGTAGGTGGGTGGCGGGGGCAGAATGTGAGTATGATGAGAGAGACTGCTGGAGCAGAGAGGCCATGTGTCCCTCCCCAGTGATGCCCTGGCCCCATAGAATGCCATTTCTGGGATAGCCCCTGGCCCAGTTTTTTGGAGCACGCTCTTGGGGGTGGGCAAGGGAGGGAAGAGAGGAGCCAAAACCTGTTCTTTGGAGAAAGAAGCAGGACAAGCTCTGCGCATGACTGTCATGAGGAGGAGGAGCCAGCAAAGCCCTAGATGGTTG	GGGGACAACTTTGTATAGAAAAGTTGTATTTGTGCCTGGGTGGATG	GGGGACTGCTTTTTTGTACAAACTTGTCCAACCATCTAGGGCTTTGCTG	chr2:74374753-74376728	-1
CG-783	DCTN1	2711	yes	yes	no	no	ACGTAGATATGGCAGATATTATTTTCATTTCATAGGAAAATAAACAGATTCCAAGAAATTAGGGGACTATTGATACCTATGTGGTTAGTGAGTTGTGAGGCTATTTTTAGATCTGAGCTCTTTTGAATTTTTTAAGGCAGTGTGGCCTACAGGAAGAGCAGGGCCTTGGAAGCCTAGATATGTCTGTGGTAATGGTGAGGGGTAGTAGAAAGCACAGAGGGCTCTGGGTCAGGTTGTTTCCAGTTTTGGCTCTACTCCTCACAGTCTGTGTGTCTTCAGGGAAGTTGCTCAGTTCTCAAAGACTCAGTTGCCTTGTCAGCATCATCCCTGGCCAACCTCTCAATGGGGTTATTGTAATGTCTATATATGATGACATTGTTCTTAGCTAACTTTTATTTAGCACTTATTAAATACCAGGCGGTGTCCTGGATGCTTTGTTTGGATTATCTCAGCTAATCCTCACGATACCTCTCTGAGATATGTTCTTTGTTACTTCCCTATGACGGATGAGGAAATTGAGGCATAGAGATGTTAAGTAACTAGACCAAGTTTATGTAGCTACCAAGTGATAAAGCCAGGAAAGTAGCCTGAGTCTAGAACCAGTACTCAACCATGGTTCTATAAAATGTCTTTTTTTAAGGTGTCCTATAGACTGTAAAGTGCTCCGAACATGTGAGGTCCAGGCTGCAAGGATGTGCCTGGCCCTGCCCACCTGTGTAATGGCGAATAGGGAAAGGAGGGGGCGACATGGAGATTTTGCAGGGAGGAGAGAGATTATTTCCTAGGGGGTCTGGCCAGGACTGAAGATTTGGAATTGTGTTTTGGGGCCATATTTCTGAATGTTGGCTGTCATTCTCCTGTTGGGCTACCTGGCCTATCTTAAGAGGGTAGAGCGGGGTAAAGTCACTGTTCTGCCAGTGAAGTAAGCCCAGTGCAGAAAAGACAGGCGTCCCTAGGCCCAAGGGAACTAGATCCATACCATACTCAGTGGAGCCATAGGTCAGACCCCAGGCCAACCTTGTTGGCTGTGTAGGGGCAGGGACCCTGGTCTTTTGGTTTCTAGCCCATGATAGATGGGCCAGTGAATGAAAGCAGTGTGGTAACATAGTCCCTTGGAGACCTCTCATTAGAATGCATAATCTCATTAAATTAAACAATTCTAATTATAAAAGTAATACATGGTTACTGAAGAATTTTTGTGAAATACAAAAGCGTAGAAAATAAACCATTTCATTGGGTCTGAGATGCTAGGAGGCAAGGCCAAGAGTACAAGGGGCAGATGACTGAGGTGGACTGGGCCTTGTGCTACAAGAAGAAAGAAGGGCTCTCTGCTTTTGACTACTGCCTTTAGTAATCCAGTTGAGTCTGATACTCTTGTGTTTTACAACCTGGCCCCTTATAACAACCATAAAGGGTGAAGGGTGACTATGGCAACCTTTGCCAGCCTTGTGGGAGGGGGCTAGGGTACTTGGCTTGCTTTGCTATGTGTGTGAAGTTGCCTTCATTACTGCCCTTCTCTTGCTGCCTCCTGGGCAGGGCCTGCCTCCTCTGGCTCAGTGTGAGATTGAAATCCAGGCCCTACTCACATGAATTTGGACCCTGAGTCCAGAGTTTAGAGAGGGGAGGGAGAGAGAAGAGCACCAGAAAGGTAGATGAGAGACCCTTATTTTGGCTGTGTGGAGGCTCTAGGCAGCTGATCGCTTTGAAGTGTCACTTGATGCTTATGGGCCTGCTGAGGCCTTACATCCTGGGGGAGAGGGGAACAGTGATGGTGAGTGGGTACAGACTAGGAGGACGTGTCAAGACTGCTTCCAGCCCTAGGACAGTGTATTCAAGAGTTGAGTGCTGAGGGTCTGTGGCGTATGCCCAGCCCTTAGTTTCTGGCCCACGTGAAGCAGGGGGGCACTAGGACCCAGAGGCTAGCACGGTTCCTGACAAGTCTAGAGCAGCACTAGCGCAGAGTG	GGGGACAACTTTGTATAGAAAAGTTGACGTAGATATGGCAGATATTATTTTCA	GGGGACTGCTTTTTTGTACAAACTTGTCCACTCTGCGCTAGTGCTGCT	chr2:74380306-74382269	-1
CG-790	DICER1	17098	yes	yes	no	no	ATAGTTTACTGAGAAGCTGGGTGAATAATCTGAACGTAAGGTTACAGGTCGGCAGAAGTCAGGCAGTCATGAGTGGGGGCAGTACTTTTCAGAGTACATTTGGGACTAGATATCACAGAGTGTAGTGCTTTGCTTAATTTCCTTTTTAAATATCAACTTTTTAATGAATTCCATTCCAGTAGTTTGTATTATTTTCTTACACATGGTTTTTTGTGAGAGCTGATAGAAACCTTAATCTTTTCAGGTATTTTTGGTTAGAGATGTTATTTCTGTATTTCTTTATTGTTTGATATTTATTTTTACTATATAATGTATCTATTTTCTCTTTATTTAGAGCCTAAATGTTGATAAATGTAACCTTTCATTTCTCTGTTTTTTTTTTCCACTTTTTTTCTCAGATTGATTCTTAGAAACCAGCTACCTATCATTTTTTTCTAAACCCTGTGAAAGTTTTAGGGTGGGGTAGGGCATTTATGAGAAATGTTGTGTTTGCTAAGAAAAAAAAAAAATCTCTGTCCTTTGAAATGCCAGGAACAGAACCTGGACACTGAGTGAATTTGCAACTCCTCCTTTTCCAAGCTCTTTACCTGCTGGTTTGTAGGAATAGGATCCACATACTTGAGTGAGGTTGGTGTCTTGAGGTGAAACCGGGCCTGAGAAACATTGGAGGTCTAGGGCTTATTTTCCAGATAGAATTGAGTCTTTGTTGGTCTTGGGCCAGCTTCCCTGCCCTGCCTGTTTTCTCCTTTGTGATTTTATGAGAACAAAGGAGGAAATAGGCAGGCCAGGGAAACGATCTCTCTCCCTCTCTTGTGCCGAGGAAGAACTGTCCAGATTTTTCCTCAATTTGTTTCCGAAACAAGCGGCTTTGCAGTTTCAAAAAGAATTTACTGATAGCAGAAAGTGAAAAAAAGTATTCCTAAGGACAAATAAGGAGAACATTTTCAAAGTCTTAGAAGCTTCTTGGTAGAGCTCATCCCTGGTTTTTTGGAGTCTAAGACCCTTGACTTTTCCCTTACAAACAAAGCTTTTCACCTTGCTTGGGGTCTGGCTGCAGTACTTGTTCATTATCTCAATATTTGTGGCCTGATGGCTTTCTGCTTTGATCCCTGACTTTTTTCCTTTCCCCTTCCCCTTTCCCTTCCCCTTCTCCATTCCCTTCCCCTTTTTCTTTCCCTTTCCCCTTTCCCTTTTCCTTCCCCTTCCCCTTTCCCTTCCCCTTCCCTATCCCCATTCCTGTCCCCTTTTTCTTTCCCTTTCCTCTTCCCCTTTTCCTTCCTCTTATTCCCTTCCCCTTTTTCTTTCCCTTTCCCCTTTACCTTTTCCTTCCCCTTCCCCCTTCCCTTTTCCTTCCTCTTTCCCTTCCCCTTCCCCTTTCCCTTTCCTCTTCCCCTTTCCCTTTTCCTTTTTCTTTTGCCTTTCCCTTCCCCTTCCCCTTTCCATTTTCCTTTTTATTTCCCCTTTCTCTTCCTCTTCCCCTTTCCTTTCCCCTTCCCTTTTTCCTTTCCCCTTCCCCTTTTCCTTCTCCTTCCCCTTTTCCTTCCCCTTCCTCTTCCTTTCCCTTTTCTTTCCTTTTCCCCTTTCCCTTGCTTTCCCTTTTTCCTCCTTTCCTTCTTTCCCTTCTTTCCTTTTTTTCCTTTCCTTTCTGTTCATATCTGTTCTTTGCTTTCCTCTTTTCTACTTATACCTTTTACAGGAAGTGATAATAGTGATTTAGAGAGTGTCATTTGGTTTGCTTTTATCCCAGAATATTCAACTCAAGCTAGCTTGGATAGTTAAGGAATTTGTTGGCTCAGTTAATTGGAAAGTCCATTGTTAGGCTGGGCTTTGAGTTTGGTTGATCCAGCAGTTTATTGATGTCATCAATGACCCAGGTTCTTTATTTTTGCCATCTGCGGTG	GGGGACAACTTTGTATAGAAAAGTTGATAGTTTACTGAGAAGCTGGGTGA	GGGGACTGCTTTTTTGTACAAACTTGTCCACCGCAGATGGCAAAAATA	chr14:95136810-95138709	-1
CG-797	EIF1AX	3250	yes	yes	no	no	TGCATCTGTCATTGGGTTTCTCAATATCAGCTCTGCTGATGTTTTGGGCTGGATAATTGTTTGCTTGTATGGGGGAGGGGAGATTGTACTGTGCACTGTAGGATGTTTAGCCGCATCCCTGGCCTCTGCCCACTAGATGCCAGCATCACTGCCCCCCTCCTCAAGTTATGACAACCAGAAACATTTCTGGTTGACGCTGCCAAATGTTCACAGAAAAGAACCACTATATTAGATGATGATACTTTATTTCTGTCTTCTAAGTATGTGCAAACCCTGGTGTTTGTGGAAAGGTGATTTATTTAAAATAAGTTTACTTGGTTTAGTCAAAATAAGTTTACTTAGAAATAAATCTTGTAGAGTACAGCCCAGCATTAGCCAGCTGTATTAGTTTGCTAGGACTGTCATAACAAAGTACCACGTACTGAGTGGCTTAAACAACAGAAATTTATTTTCTCATTGTTCTGGAGACTGAAAGTCTAAAATCAAGCGTCAACAGGGTTGGCCTCTCTCCTGGGCTTATAGATGGCTACCTTCTTGTTCACGTGGTGTTCTCCCTCTATGCCTGTGGCCTAATAATATCTTCTTGTAAGGACACCAGTCAGATAAGGGTCCACACTAATGACCTCATTTCAATTTAATCACGTCTTTGAAGAACTTATGTCCAAATACAGTCACATTGAGTTACTGGGGATTAGAACGTGAACATACGAATTTTGGGGGGGACACAATTCAGCCCATTAACATTGAGCTTAAGTCTTTTCTCCCCTCCCTCCCTTCCTTTCTGTGTGTATTGAACACCTATTATGTGCCAGACATTCAGCTAAGTGGGGGTAATGGTAAGCAACAAACATGGTCTCTGCCCGGTAAGGTTTACAGTGAGGTAGGACAGACAGACTTAAAGAGTAATAACAAGTGCCATGCAAATATTATGCTTTGGTAATGGATGCCAGGAAAGCCTTGCCCTTCCCATCAGGCTCCCAACCCGGCTGGGCGAGTGAAAGGACTGCGTTATGAGCTAACCGGCTGGGCACGGTGGCTGACGCCTGTAATCCCAGCACTTTGGGAGGCCGAGGTGGGCGCGAGTTGAGGTCACGAGTTCGAGACCAGCCTGGCCAACATGGTGAAACCCCGTCTCAACTAAAAGTACTAAAATTACCTGGGCATGGTGGCACATGCCTGTAATCCCAGCTACTCGGGAGGCTGAGGCAGGAGAATCGCTTGAGCCCGGGAGGCGGAGGTTGTAGTGAGCCGTGATCGCGCCACTGCACTCCAGCCTGGGCGATAGAGCAAGACTCCATCTTAATAAAAAAATTAAAATATTGGCCGGGCGCGGTGGCTCACGCCTGTAATCCCAGCACTTTGGGAGGCCGAGACGGATGGATCACGTGGTCAGGAGTTCAAGACCAGCCTAGCCAAGATGCTGAAACCCCGTCTCTACTAAAAACACAAAAATTAGACGGGCGTGGCGGCACGTGCCTGTAATCCCGGCTACTCCGGAGGCCGAGGCAGGAGAATCGCTTGAACCCGGGCGGCAGAGGTTGCAGTGAGCCGAGATCGCGCCACTGCACTCCAGCCTGGGCGACTCTAGAGCAAGACTCCGTCTCAAAAAATAAAATAAAAATAAAAATATACATATTTTTTAAAAACTGAGCTAACCACGAGGTTAACGAGTCAGCCACTTGTGAAACCGGGAGACGCGCGTTTGCTACAAAGCAGCAGAGGTCTGGTCTTAACCAGCAGCAAGCGCCACCTCAACCCGCCCTTTTCTATGACGCAGAGTCTCTCCCCCTCCCTCCCTGACTCCGCCTTTTCCCTGCTTGAGGCCCTGCCCCTCGCGTCCTCTCTGGCTTGCTGCGCACCCTCCCACAACGCGTCTCCCTCGGCTCTAACAATAGGAGTCAGTCGGCCACGCCTGCGTCATAAAGCCTGGGGGCGGGCCCAGCCGGCGACGGGAGGCGGGGAAAAGCGACGCAAAGAGT	GGGGACAACTTTGTATAGAAAAGTTGTGCATCTGTCATTGGGTTTCTC	GGGGACTGCTTTTTTGTACAAACTTGTCACTCTTTGCGTCGCTTTTCC	chrX:20141845-20143823	-1
CG-798	EIF3E	3277	yes	yes	no	no	TTTACATCACTCTCCAAAGGCCTACCTCCTTCTTTTACTCATATACACATTCAAAAATATTTATTGAGTGCCAACTATATACTGGGCATTGTTTAGACTTTCGAGAAGCAGTTATTATATTTAAAATAATGACAAAATCCCTGATCTTGTGGAATTAATACAATAGTCAGGGAAGACCAAAAGTAAATAAAATAAGTAAAATACTGTAAAACAAAAAAAATAAAGCAGGAAAGCAAGATGAGAAGTTCTTGTAGGCAGGTTAGTTACATTTTTAAATAGACTGGTCAGGGAAGGTCTCATTGAGCAGATGACATTTGAGCAAAATATGAAGGAGACAGGGAAAGAGCTATGCAGATAACTGGGAGAAGAACATTCCGGGTAGAGGTAATAGCAAATATAACAGGACAAGATGAAAGCAGGATGGGAGTAGCTGAGGAACTGAAGGGAAATCTGTGTGGTTGGAGTCAAGTGAGCAAGAGGGGAACATTTAGGAGATGAGGTCAGAGAGGTAATGGGTCCAGATGATCTACTGGCTTGTTAGGTCACTTATAATACCTACTACATCTTTTACTCTAAATGAGATAGCAAGCCTTGGAGACCTTTAAGCATAATTTGACTTTTAAAACTTCACTCTGGCTGCTTTATGAAGAATAAAGCACAGGAGGAAGAGGGGAAGCAAGGTGATTAGTGACGAGGTGATTCCCAAAATCAAAGCAGGAGATAGTGGTGGTGTGCACTAGAGTTGAAACTTCGGAGGTGGTGTGAACTGATTGGGTCTGAATATGCCGTAAAGATTAGAGTTAAAAGGTTTTTTGGTAGATTTCATGCACAGTGTAAGAGAAAAAGTCAATGATGACTCTAAGGTTTTGAGTCTGGGGAACTGTACAGATGGAGTGGCCATTCACCGAGGTGAAGAGTGCAGCTGGAGCAGGTTTGGTAAGCTACATGGGGAAACTTGGTTTGGGACAAGCTCACGTTGAAATGCTGGGTACATTTGAGTCTGGGACTAATAGTCAGTTTTGCGGCTATAATTTGGGAGTTGTCAATGTGCAGACTGCATGCAAAGGACGTTACCATTTAGGGCATTGGTCTAGATGGAGAAGAGGTCCAAGATCCCTGGGGCTCTTCAAAATGAAAAGGCCTAAAAGATGAGAAGTAACTAGCAAAGGACACTGCAGAGTACTTAGAAAAAAACCCCATATTCCTTACCATAATCATGACCTGACCCTTGTCAAACTCTTTAACCTTACTCCCCAGTACACACAGGCCATTCAATTTTTGAAACGCACACACTAAGTCCCTTCCTGTCTCATGGTCATTGTTTTTGCTGTACGTTCCAACAATCATGTTTTTACCCTGGCTCTAGTTTTAATCACCTCCTTCTCTTACCACAGCTCTCAGCTAACTTGTTACTCTATCAGACTTTTCTCTAATTTCCTTAATTCCTATCTGAGTTTTCTCTAACCATCCTAATTAAATAGGTCCAACCCAACCATCTCCACCAAATTATGGCTCTTACTATATCTGAAATTTGTTTCACTTATTTTCTGTCTAAAAACCCACCCTCACTTTAACAATCGCTTACAAAATGATTAGCGTATGCCAAATGAAAAAGCCTAGATATTCTTCCCTGTATGTAACTTCCTGGAAAGCAGGGGCCTCCTCATGTTGTCCTTTGCCGCATCCCAATGCAGTCACATTGCCTCAGCAATCAATTCTGAGCTTTCAATAGTTATTAACGGAATAGACTGCAAGCCACTGACTGGTAATCGAAGGCCAGCATTAGAAAGAGGATACCGACAAACCTACAAATAGAGGGATCTGTTTCCGTCACTCGCGCCCTAACGCAAAGGGTGGGACAACCCGCGCGCATGCGTCGTTGTCCTCTGCTCTCCAGGGTAAACCCCGCCCCTTTCTTTAGGCCAGTTTTACCACAGCACATGCGCAGTA	GGGGACAACTTTGTATAGAAAAGTTGTTTACATCACTCTCCAAAGGCCTAC	GGGGACTGCTTTTTTGTACAAACTTGTCTACTGCGCATGTGCTGTGGT	chr8:108248777-108250726	-1
CG-800	ELK4	3326	yes	yes	no	no	GACCAAACAAGATAACGAAAAAGCAGTCTTTTTGGTTGACCAACGTAACTACCATGGAGTTTGCACAAACAGAACCATCTGTTGTGTGAGGAACCATGGAGAGAGATTGTGTATTTATAGAATCTTGAGTGGGAAAACCAGGCACATTAATTAACTTTTCCCCTCAAGTTCTCTAATTAGAAATCCACTTTTCTTCCTTTCTCTTCTGTCAATATGTACCGCCTTAAAAAAAAGTCAATTTAAAAGCAGACAGATTTGCTATGACTAATTTAAGAACTCCCAAAGCAGGCTGTTTTCCAAAAATACACTGCAATTGACAATGCCGTAAGCTCAGTCTAAAAGGGATATGACACAACTACTGGCCCTAAGGCCGAATCAGATGTTTACTGCCAGTTTGAACAGAGCAGCGTAGTGTGCAGATCTCCACAACCCTTAACTGTTCTTGGTAGGGGGCTTTAAAATGAAATCTTTTTATAAACAAATGTTTCCAATAGGTGTATCCTAAACAGCCTACCTTAATACTTTTTTTTTTCTTGGTTTCCAAGATGGAACTTGTTGCAAGGAAAATTTTATGTTAGGGGCCAAGACTGCTAGTGCTTTTCAGATACTGCATGTTCCTTATAAAACATGTCTTAATATGTTTGCATGCTTTGGTAAAACTAATTTTGGAAAGGTAACATCTTTTGGTAGAGTTGTTTTTACAGGAATAGCTACCTTTGTGGATTATAATTACTCTGTATTATGGAAGAGGAGGCTGGAAATCAAGGAAGTGATGATTCTCTTCCAAAAGCCTACAAAAGGATGACAGAATCACATTTCACTCAGTGAGTTCAATTAACTATACATTCAATTGTGGGGGCAAAAATAAATGACACCACGATTTACTGGGTATCTACTATGTGCTAGGTAATGCACTAAGTACATTATGCTCTATACTTCATTTAATCCTCTCAGCAATGCTGCTCATTATCGTCATTTTACATGAGGAAACTGAGGTCCAGAAAGGTTAAGCAACTCACTACAGGTCACACAGCTAGTAAATGGCCTCGAATAACCAGTAACTCAGACACTGACCTCTCTTTGGTTTCTTGTTAAACAAACACCTAATTTATTTCTTGGAGGTTTTGTTCAGCTGTCCTAATTTATGACTTTACATTCCTTCTGGTGCTAAACTGCTCAAGTAGCCTCTTGTATCAAGTGTGACCTGATTCCTTAAGAATTTTACTTAATGAGAACCTCTAAGCTAGAAACTCTTGCTAGGTGTTTCATGCACCTTATTTTCTTTAATCATTACAACAACTCTAAGATTGGGTTCTCTCCACCTTATAAATGATGACTGTTTTAGAGAGGTTAAGGTTGCTTAAAATTGGTGAGTTAGTGAGGGGTAGAGCCACGAATGGATTTCTGGTCGCTGCCTCCATCGTCAGGGCAAGCTTTTCCCACGACTCCAGCGCTTCCATTTGTCAGTCCCCAGGCTAGAAAGCCACAGTGCTAATTTAGTATTTATCAAGCGTTTGTAGTGTCCTGGGATCTGGCACTTCGATGAGAAAGCTGTGACGGCCCCAACTTCTAACAGCGAGTGGTAAGGAGGACGAGGGACACAGGAGGGAGGAGACTCTCCCCAAAGCTTAGCACCAACAGAAGTGGTCCCCCGCAGGTTGCTCTGCGAGCGCCACCTCTTCCCTCCAACCGAGGAGAAAGTGGCGCGCCTTTGAGGAGTCCGAGGTCCCGGCCCAGGCGGCAGCTTGGGTCCTGGCGGGTTCCGGACGGGCGCCTCAGGGACCTGGAAGCAACCGCACCGAACGCGACGGAGAGCGGCGAGACGACTCCAGGAGGCGCCCGAGCTACATCCCCCGGCCACACCAAACCCGGGTTTGCTGGCAGACGCGGCTCACGACACCCCTTAGGGTCGCAGCCCCTCCCCCGGAAGTGACGTGTAGCGACTACGGC	GGGGACAACTTTGTATAGAAAAGTTGGACCAAACAAGATAACGAAAAAGC	GGGGACTGCTTTTTTGTACAAACTTGTCGCCGTAGTCGCTACACGTCA	chr1:205632007-205633956	-1
CG-801	ELL	23114	yes	yes	no	no	AGGCTCAGAAGCAGGAGGTGCCTTTCACAAGATCACAGAGCGAGCTGGTTGGCCCTCCAAGCCAGCTCCTCCCTTGGCCAGGCGCAGTGGCTCACGCCTGTAGTCCCAGCACTTTGGTAGCCCTAGGCAGGCGGATCACCTGAGGTTGGGAGTTAGAGACCTGATCAATATGGTGAAACCCCGTCTCTACTGAAAATACAAAAATTAGCTGGGCGTGGTGGTGGGCATCTGTAATCCCAGCTACTCGGGAGGCTGAGGCAGGAGAATCGCTTGAACCTGGGAGGCGGAGGTTGCAACGAGCTGAGATGGCACCGTTGCACTCCAGGTTGGGCAACAAGAGTGAAACTCTGTCTCAAAGAAAAAGAAAAAAAAATCTCGGAAATTAGATAGTGGTGACAGCTACACAGCATTGGGAATATATTTTATATGTAAAATGTGACTCAATGAAGTTGCTTTTTAGAAAATGGAAGGCTGGCCGGGCACAGTGGCTCATGCTTGTAATCCCAGCACTTTGGGAGGCCGAGGTGGGTGCATCACTTGAGGTCAGGAGTTCCAGACCAGCCTGACTAACATGGTGAAATCCCGTCTCTACTAAAAATACAAAAAATTAGCTGGGCGTTGTGATGGGCGCCTGCAGTCCCAGCTACTACTCGGGAGGCTGAGGCAGGAGAATTGCTTGAATCCAGGAGGCGGTGGTTGCAGTGAGCCGAGATCACACCACTGCACTCCAGCCTGGGCAAGGAAATCGAAACTCTGTCTAAAAACAAACAAACAAACAAAAACTGGGGGAGGTGGCTCACGCCTGTAATCCTAGCACTTTGGGAGGGCGAGGCGCGCGGATCACCTGAGGTCAGGAGTTCAAGACCAGCCTGGTCAACATGGTGAAACCCCATCTCTACTAAAATACAAAAATTAGCTGGGCATGATGGCGGGCGCCTGTAATCCCAGCTACTCGAGAGGCTGAGACAGGAGAATCGCTTGAATTCAGGAGACGATGGTTGCATTGAGCCGAGATAGCGCCACTGTTCTCCAGTCTGGGCTGATGAGCAAGACTCCGTCTCAAAAAAAAAAAAAAAGAAAAGAAAAGAAAATGGAAGTCTGGGCTTGGTGGCTCACTCCTGTAATCCTAGCATTTCAGCAGACCCAGACAAGGAGGATCAGTTTGAGTTCAGGAGGTCGAGGGTGCAGTGAGCCATGATGGCGCCATTGCACTCCAGCCTGGGCAACACAGCAAGACCCCTCAAAAAAAAATTAAAATAGGAAAATGAAGCTGGACTGCACCATCGCTCAGGGACTGTGGGGATGTAGGATTTTATCCTATTAAAAGTACTCATCTCATAAGAAAAAGTTTACCAGCTCCTCTTCCACCTACCGGTCCAGCACCTTCCCTGGGTGGAAGTCCCATCCACCCCGCCTAAGGGATGCCTTATGTGTCCAACCCAGCGTCCAACGCGCGCGCTCCGTTTACATAGCCACGCCCACCCTCCCGGCCCGCGGCGGGGCCTACCCACCCACGTGTTTCGAGCCGGCTCCGCCCCTCCACGCCCTCTCTGCGGCTTTCCACAGAAGCCAAAGACGGAAGACTGTAGAGATCTCATAAATAATGCATCACGTCAGCGGCTGTAGGGGCGGGGCTTTGACGCGCCTGGCTGGCTGAGTCAGGGTTATGTATAATACTATGGAGGCGGGGCCTGGAGGGGTGCGCGTGTTGAGGCGGAGTTCGTTCACGGAAGTGGCCACCCCTAGGGCCTGAAGAGGCGGGGCCATAAGTGCCTTATGAATATGCAACAACTTGGGGCGTTGACTGTGGGCCTTGTGGGGCCCTCATGGGGCGTGGCCAGGCGCGTCTCCTGAATAATGTAGTGCGCTGCCTGCCGGTGTGGCGGCGACTGTTGGTTTGGTCGGACTCGGGGGGCGTGGCCAGCCGCGTCTCATGAATAATGCAGCGCGTCA	GGGGACAACTTTGTATAGAAAAGTTGAGGCTCAGAAGCAGGAGGTG	GGGGACTGCTTTTTTGTACAAACTTGTCTGACGCGCTGCATTATTC	chr19:18522134-18524086	-1
CG-802	EPHA7	3390	yes	yes	no	no	GGCCACCTTGGTGTCATTTTAAGAAGTGGGGATGAGACCCTGGGGAAAGTGTTGAAATCCTGGAGAATTCGTTTTAACTATTAGAAGTGGTTTAATATTTGTAAGTTTGTAGTTCTGTGAGTTCTAAAGACTAAGTGCAGGGATTTATGTTTTTAACTCTTATGTTTTAGTTTACAAGTTTCATCCTTAAATCATCTATTTGTGTAAATAAAGCTTCATCTCCTCTATAACAAGTGTGTTCTCCCCATATTTTTTTTTGTCTCTTTCTAAGGTTAATCTATTACGCATTTACATTTTCTATGCATCCTTTAAGGGACACTGAAGATGCTTTTTGATACACTTTCTAAAATATTAAATAGGCATAATGGCTAGGAATATGTAACATTGAAGAAATGTTTCAGAAACTACAGAATCAAAGAGGTTTAAAGAATAAATTTCATATCTCTCTTCCATGTTATTTTATTAGGCAAATAAAAACTACAGGAGACAATTTAACATAAAATACAAATAAATATCTGGGGGTTGTCATCTTAGAGAACTCCCTACTATAAAAAGCAGAAACAACTCAATTTACTTTATATTTCCAGATAGAAAGGTTGGAAAAAGTTTGGAGCCTTATGTGAGATCAAACTTTGGATCTATCGGAAATAAAAGGAAATCATAAATGACTGAGAAATATTTTTAAAGGAAGAAATTATAGGACAAAAAAAGAAATTCATCTTAAACATGTGATCAAGTTACTCTGTGTGACCTTTGAAATTGAAGATTTGGCAATTAAAATTTTAAAGTTCTTCCTCTTATTACCTACCTCTTGAATACAAAGTGTCCGAAACTGCCTAATGGAAAACAGATTTCTCTACGCAGCCTTCCTTGCCGTTCGGGTTGAATGAATTCAACTGGAGATATTGGTTATGACTTTTTTTATTCTTAGTTTCTCTTTGAAAGATAAGCATTGAATAATTCCTGAAAATGGTAAATACTTGCGAAGAGAAAGGTCTTGCTTTATGAATTTAATACGTAGTGGCATTCTTTAAAATTCAGTGTAATTTATGCAGCGAAATGGAAAACTATCAAAGTGGAGGCAATCCAAGGAAAACCTTAGAAAATGATAAACGCGTAAAAAAACGATACGCAACCATCAGAAGGTTCTCTCCTAATGTCTCACTTCGCTCAACAAACTATGGTGAAAAGACAGGGCGGAGGAGAAGGGGCGCTTAAAACAAAAGACTTCCTTTCCCACTCCCTTTTCCTCTGTTTCTTTTGCCAGAGCTTGTTGCAAACTCTTGGAAACATTGTTTAAACATAATACACTTGGTTACTTTATTCTTTCAGGGATTGTGGTGGGTGGTACCTAAAACTGACGGCTCTTGGAGTAACAGAAAAAGAGAAGTAGAAACTTTTCAAAAAGGCAAAAAACAAAGTTACCCAGCCCGCGGAGGTTCTAACAACAAAAAAGTAAAACACACTTTACTTAAAGGCACAGCTCATTTCACTGTCCGGGCTCCGTGCTTGGTAGCTGAGAGAAGGCTTGCTTCGCCTCTGGTTTCTAAAAGATCGCGCGGAGTACAGCTATAGAAAAGAGTGTAAGTTGGGAGCGTTATTCTCGGATTTATTCTGCTACGCGAAAGCTGCGGTTGCTAAAAGCAGAGCGTCCAAAGCAGCACACACCTCGGCTACCATCCTCGTTCTCCTCTGAACATCCAGCGCGAGCTCAGAACCTGGAGGGAATCCTGGACCAGCAACCTGACTCCGCTCGGCACCGATTGGCTCCTGCCTCGGACCCCGCCCCCGTGGCCGGGGCGGCCATTTCGCCGGGACCCGCCCCTTGGCCCTGGGAATCGCCTCCTGGCAGGCCGGCTGTGCCTGCCACTCAGCCCGAGTGGCGGAGGCTCTCAGCTCGGAGCCCCGCCCCCTCCCCCCCTAATTGATATTATTGGAGTGTGGAGCAAGCGGCCGGTCTGCAGTCGGAGACTTGCAGGC	GGGGACAACTTTGTATAGAAAAGTTGGGCCACCTTGGTGTCATTTT	GGGGACTGCTTTTTTGTACAAACTTGTCGCCTGCAAGTCTCCGACTG	chr6:93419535-93421514	-1
CG-806	ERCC3	3435	yes	yes	no	no	CTGGGAGTCCAACAGCCTTCCTTCATTTCATCCCATCTATGTACCCTAGTCAAAACTGTCCAGGTTTCTGTGGAGATGGGTGATTGGGTCTATAAGCCACACACCTAATCTCTTGCAAATAAATGGTTGTCCACATCCTTAGTGTTTCTCCAGAGCATACTTTCTCTCTCTCTTTTTTTTTTTTTTTTTTTTTTTTTTTTTTTTTTTTACAATGTGAGTATAAGAATGATCCAAATCTTCAAGTTCTGGTTCCTTTTTGTTGAATAATTCCACCTTCAGTGTATCTCTTCTCACATTTCACTATAAGCAATAAGGAGAAAGCAGGCCTCAGTTTTTTTTTTTTTTTTTTTTGAGACGGAGTCTTGCTCTGTTGCCCAGGCTGGAGTGCAGTGGCGTGATCTCTGCTCACTGCAACTTCTGCCTCCTGAGTTCAAGAGATCCTCCTGCCTCAGCCTCCTGAGCAGCTGAGACTACAGGCGCGCGACACCACGCCCAGCTAATTTTTGTATTTTTAGTAGAGACGGGGATTCACCATATTGGCCAGGCTGGTATTGAACTCCTGACCTTATGATCCCCTGCCTCGGCCTCCCAAAGTGCTGGGATTACAGGCGTGAGCCACCGCGCCTGGCCCAGGCCTCACTTTGAACCATCATGTAGAAATTTCCTCAGCAAAATGTCCAAGCTTATCACTTATAAGTTCTACTTTCCACCCAACAGAATACAATTCAGGCAAGCTCTCTACCACTTGCCTCCAGTTTCAATAACATATTTCTCCTTTCCATCTGAGCCGTCACCAGAATCACCTTTAATGCCCATACTTCTACCAAGGCTCTTCAAGACAATAGAGGCTTTTCTATCATGCGCCTCAAAATTCTTTCAGCCTCTACCGATTACCCAATTTGAAAACCACTTCCCCATTGTTAGGTATTTGTTACAGCAGTACCCTATTCCCCGTACCAAAAATCTGTGTTACGTTCTCCAGAGAAACAGAACCAAGAGGCCCACTGAGCAAGCGAGATTGATTGATTGATTTTAAAGAATTGGCTCATGCAATTGTGGGGGTTGGCAAGTTGGGAATTCAGGTACGAGTTGATGTTGTAGTTTTGAGTCCAAAGGCTGGAAACTCAGTCAGAACTTTCTGTGTTGCAGTCTGGAGGCAGAATTCCTTTTTCCTTGAGAAACCTGTCTTTGCTCTTAAGGCCTTCAACTGATTTGGATGAGGCCCACCCGCATTATTGAGGGTAATCTGCTTTATTTAGGCTGAGACATGAGAATGGCATGAACCCGGGAGGCGGAGCTTGCAGTGAGCTGAAATCGCGCCACTGCATTCCAGCCTGGGCGACAGGGCGAGACTCCGTCTCAAAAAAAAAAAAAAAAAAAAGAAAAAAATTTTTTTTGAGACGAACTCTCGGCCTGTCGCCCAGGCTGTAGTGCAGTGGTGCAATCTCAGCTCAGTGCAGCCTTTACCTTCTGGGTTCAAGAGATTCTCCCATCTCAGCCTCCCAAGTAGCTTAGACTACAGGCGTGTGCCACCATGCCTGGCTACTTTTTTTTGTATTTTTCGCAGAGATGGGGTTTCACCATGTTGGCCAGGCTGGCCTCGAACTCCTGACCTCAAGTGATCCACCCACCTCAGCCTCCCAAAGTGCTGGAATTACAGGCGTGAGCCACCGTGCTCAGCCAAATTTTTTTTAATTAAAAAAAAGAATTCTTCCTTACCCATGGACTCAGGTCACATTCTCTCTCTCTCTCTCTCACACACACATTTATTGCCCACATGGCTTCATTAAAATTTAAGTTCCAGAAGGATGAGGCCTTTAATTCGCGCACTACACAGGTGCTCAACACACAGTATTTTCCTTCAGTTGTAGAGAAATGAACAGTGGAGGACCCCCGCCGCTGGGTCGCACGAGCTAACAGATCGGCGGTCGCTGGCTCTCCGCTCTTCCAGCCACCCACATC	GGGGACAACTTTGTATAGAAAAGTTGCTGGGAGTCCAACAGCCTTC	GGGGACTGCTTTTTTGTACAAACTTGTCGATGTGGGTGGCTGGAAGAG	chr2:127294214-127296175	-1
CG-809	ERG	3446	yes	yes	no	no	AGGGTGCATGCTTGTCAGAAATTTAATCTGTTTTCAATATTTATTTTTATTGGTATCTTCTCTTGGCCACCTATGGAGAGGTGGGCTTGTATCCCAACTACCATGGTGTGCCTGATTGTTCAAGAAATTTCCTAGGAATGCATTTGTAGTTTCACGAAGGCTGTCCATCTTAACAGGGGAAAAACTTCCTTGGCTGGAGTCTCACATTTTAATGAGCTCATTTTGGCATCTCTAGGGTTAAAGATCCTCTCAGAACCTATAGGTACTGGAAAAGGCGGTTTCTAAACTCAGCTGCTCAGGTCCATTTTATTTTTTTCCCCCAGCAAACAGGAAATGGAGCCCTGAAACTTTTTTTTTTTTTCCTAACTGGAAAGTGCGCGGGGAGGGGGCACACTCACCCTGCCCACATCCAACCCTGAGCCTGACCCAGACTTGGGGGTCTCCGTGTGTTTTTTCTTCCCTCTCTTTTTTTCTATTATTTTGGCAGACTTTTTGGAATGTCTGGGAGCTAAGGGCTTTGCTTCATGGAGCAGAATTCTGAAGCAAGAAAAAGAGAAAGTTATAGACTAAACCACAGAAATGTAAACACGTCTGCAGCTAAAATAACTCCACTTTCATTGAAAACACTCCTCCCTCACAATCAGACTTCTGTGTGCTATGGTCAATAAAACTGCATGTTAATAGCGACCAATTAATAGATTATGTTGCTCGGCCTTAAAAGTTGAGGGAGTTTTAATTATTATTTTTCAAATTAAAGGAGTGCTTATTCCCTCCCTTCCCTTGGGGTGGGGGGCGGGGGGAGACTTAGCTTTCTTTCTGGCTGTTTGCTGAAATTCTTGGCTGTTAAAGTTTGGAGAGGGAGGGACATGGGTAGTTTTCACTTGGTCGGAATGGGGAGAGTGTGCAAGAGATCGCTGCGGGACAGGTTCCTAGAGATCGCTCCGGGACGGTCGTGACGGCCCCCGAGGGACATGAGAGAAGAGGAGCGGCGCTCAGGTAAGCTGGATTTTGCGGTCGGAATTCGCGTAGAAACGAAAACTTCTGGAAGGGGCTTAGCCCCGAGCCCCGGAGGCGGACAAGCTGAGCCTCCTGGCTGCACCCTTTGGAGGCTGCTGGTTGCAGACGCCGTCGTCTCCCAAGGGCGGCTGTCACCGCGTGCGTCGGTCAGACCAGGCCGCGGTGCCCTCGGCATCCCCGCGTCCCGGCGGCTGTATCCGGCTCCTCCCCACGACCGAGGTCCCGGGCACCGCGCCTCTCCCTCCGGACGCTCTGCGCGACGTCGTCCCAGTTCTCATCAGCATCGAGGGCAGTCCGCGGTCATTTTATAAACGTCTTAGTGTCGCAACCGTTTTCACTTTTACTATTTTCAATGTTTGCAACGGTTTTCAATGAGGCTGGAAAAATATCACTTCTCGCTAAAAGCGACCCCGAGTTAGGAGGAGCGCGCACCCCCGCGGCTCCCCCTCCCACACTTTCCCTCCCCTGACCCCCTCTCCTCCCCTCTGGTCCTTCCCTTGCTCCTCGCCCCTCCAGTAGTCGCGTGCTGGGTTCCTTTCCTGCTGGGGCCGGACTCTCTCCTCCGGCCGTCCCAGCCTCTGCTCCTCCGCCTCCCTCCTCCTCTTCCTCCTCCTCCGCCTCCTCCTCTTCCTCCTCCTCTTCCTCCCGGAGCCGCCAGCCGCGTCCTAAACCCGAGCAGGGCGCGTAGTGTCCAAACCTGCCCGCGCGGCCCGCGCTCTTGGCCCCGAGGGCGCGCGCACGGACACGCGAGCACACCCACACCCACGCGCACACGGACACGCGCGCACTCGAAGACTCCCGCGCGCTCGCACCCACGCGCACCTGGCCACGCGCGTGCATTCCCGCCCACGCGTCCCTGCCCCGCCCCCGGCGCGCACTCCGGGTTCGCAAGT	GGGGACAACTTTGTATAGAAAAGTTGAGGGTGCATGCTTGTCAGAA	GGGGACTGCTTTTTTGTACAAACTTGTCACTTGCGAACCCGGAGTG	chr21:38660744-38662653	-1
CG-810	ERG	3446	yes	yes	no	no	TTTTCTTTCGGCCTCTCAAGTTAACTGAAATGATTTAATTCATTGAAACTGATTTCCTCCTATTTGACCTAAATCATGGGTCAGACTGAAGGGAATGCTGCGGCCATAGGTAGGGATTAGATTAGACAGCAGAAAGAACATCCTAACTATAACTACAAGATGCAATCAGTTGGAGGAGATGATGTCATATGCAAAATTCTAGGATTTGGGATACTGAGATTCTTCAAGGTTAATGACCCACATTTTATGAATGGGATCGGTATGCGTCTTTCATGTTTTAAGAAATTATCTTTCTCTCTCTCTCTCTCTCTCCTTCTGCAGTGTCTTTTGGGGGAACTGGAGATGGTAGTGAGGGAGAGTCACAAACAACATTGTTTCAAATATTGGGTTTTTACTGAGCTCATTTTGAAATCATGTTCCTTCTACTATTAAAGTGCAGTTCATTATTCTTAAAACGTTAAATGTTATTTTGTTCATCAGCACGCATATTGTTTTTAGCACTGTTCTATATTGTGATAATATTCACCATATACTGATGATGATTGAGAAACGTTGGCAGCGTATTAAAAAACTTTTAGAGTATTAAAAAAGAGTCATTGGCCTGTGGGCTACTGATTTTATTGAATAGGTTCAGAACCTGTTTACTTTAAAGCATTCCCCTAAATGTTAAGGGTTCACTATGGTGAGACTTGAAAATTAGTGGCTAATTGGAAGATTTCAAAATCCAGTGAAATATCTTGGATCTGGAATATTTGGAGAATAATTAGAAAGAAAAGGAACCAAAATATGCATTTGGTAGTTAAGGAGATTCAGATCGAATCTTTTTGAAGGCCATGTGAACTGGAGTATGGGGACTTCTGTGTGATTTGTGAGCACATTCAATACTAAAGGAAATGCAATCGACTTTGCAAATGACGATTCGAGCACAGAGTGGATAAACTGACAAGACCCTATTACTAAATACCCACTTTGAAATATACATTCTGTTCTTTGTACCTCAGGGGACAAAAAGGGTGCATGCTTGTCAGAAATTTAATCTGTTTTCAATATTTATTTTTATTGGTATCTTCTCTTGGCCACCTATGGAGAGGTGGGCTTGTATCCCAACTACCATGGTGTGCCTGATTGTTCAAGAAATTTCCTAGGAATGCATTTGTAGTTTCACGAAGGCTGTCCATCTTAACAGGGGAAAAACTTCCTTGGCTGGAGTCTCACATTTTAATGAGCTCATTTTGGCATCTCTAGGGTTAAAGATCCTCTCAGAACCTATAGGTACTGGAAAAGGCGGTTTCTAAACTCAGCTGCTCAGGTCCATTTTATTTTTTTCCCCCAGCAAACAGGAAATGGAGCCCTGAAACTTTTTTTTTTTTTCCTAACTGGAAAGTGCGCGGGGAGGGGGCACACTCACCCTGCCCACATCCAACCCTGAGCCTGACCCAGACTTGGGGGTCTCCGTGTGTTTTTTCTTCCCTCTCTTTTTTTCTATTATTTTGGCAGACTTTTTGGAATGTCTGGGAGCTAAGGGCTTTGCTTCATGGAGCAGAATTCTGAAGCAAGAAAAAGAGAAAGTTATAGACTAAACCACAGAAATGTAAACACGTCTGCAGCTAAAATAACTCCACTTTCATTGAAAACACTCCTCCCTCACAATCAGACTTCTGTGTGCTATGGTCAATAAAACTGCATGTTAATAGCGACCAATTAATAGATTATGTTGCTCGGCCTTAAAAGTTGAGGGAGTTTTAATTATTATTTTTCAAATTAAAGGAGTGCTTATTCCCTCCCTTCCCTTGGGGTGGGGGGCGGGGGGAGACTTAGCTTTCTTTCTGGCTGTTTGCTGAAATTCTTGGCTGTTAAAGTTTGGAGAGGGAGGGACATGGGTAGTTTTCACTTGGTCGGAATGGGGAGAGTGTGCAAGAGATCGCTGCGGGACAGGTTCCTAGAGATCGCTCCG	GGGGACAACTTTGTATAGAAAAGTTGTTTTCTTTCGGCCTCTCAAGTT	GGGGACTGCTTTTTTGTACAAACTTGTCCGGAGCGATCTCTAGGAACC	chr21:38661710-38663663	-1
CG-814	ETV4	3493	yes	yes	no	no	ACCTGGGATTACAGGCACCAGCCACCGTGCCCGGCTAATTTTTGTATTTTTAGTAGAGATGGGGTTTCGCCATGCTGGCCAGGATGGTCTCGAACTCCTGACTTCATATGATCCATCGCCTCGGCCTCCCAAAGTGCTGTGATTATAGACATGAGCCACCTCACCCGGACAAATTATTACTTTTCAATGAGCAAACCTATATTCAGATTAAAAGATAAGGGGGGCCCCCGGGGCATGGTGAGTCATCTGTAATCCCAGCACTTTAGGAGGCCATGGCAGGAGGATCGTTTGAGCCCAGGAATTAGTTCAAGGCCAGCTTAGGCAACAAAGTGAGACCTCGTGTCTATTTATAAAAAAGTAAAATTAAAATAAAGGGGGATGTAGATCCTGCCCTCAGGTAGCTTGTGACTTAATAGGGAAGTTAAGGCATTTATTTCTATTTAACAGGTGTTTGAGGTTTTAATTACCTATTAAGACCAAACTACTGTGACAGGAACACGAGTGTGCAGAGTTGGGAAATACAAAGATGAATAGGATGTGTCTGGTCCCTATCCCCACAGAGGCTTAAAAATACAAAGGGATTTGAATGAAGAGAAACATGAATTTGAAACTAGCCAGGCTCATGGTTCTTGCTAGTTCTCAATAGGAGGGCAGGGTTTTCTTGTTTTGTTTTGTTTTGTTTGTTTTGAGACAGAGTCTTGCTCTGTTTGTTTGTTTTGAGATGGAGTCTTGCTCTCTCGCCCAGGCTGGAGTGCCACTGGGTTCAAGCGATTCTCATGCTTCAGCCTCCCGAATAGCTGGGGTTACAGGTGCCCATCACCATGCCCAGCTAGTTTTTGTATTTTTAGTAGAGACGGGGTTTCACCATGTTGATCAAGCTGGTAGAAGCACAGGTTAATATGTGGCTTACATATTTGAGCCTCCCAATTGATGTATGCCCTGGCCAGAGGCAAGGGCAGAGGAAGTAGGGACTTCTTTAAATTCTAGTTCCACCTGGCTGTTGACTGGAGTGAGATGCACTCACCTGTGTTCATAAATAGCTATAGTTCAAAGCCTCAAGGGCCGAAGGAGGGCCAGTCCCAGGAAGGGTCCAGAAAACCCTGCCTTTTCTTCTTTCCTCCTGGCTTTTGTTACATTAGTAGCCCTAGATCTGAGTTTATTAGAGTAGGCCCAGAGCTAGCTAGAACTTTAGAATTTCCCTTTTTGTGGTGCCCACAACCGTTCAAGGGCAGGGGGATGAACCACAACCCCCCAGGCTGTCCAACTAAGAACCGGATGGTGCTCCTGTCCTCAAATCCAGGGCATAAGCCTGAGCCAGGCTTGGCAGTGAGCTGGGGAGAGGAGGAGGGAGGCACTCTTGCCGCTGACCTTCAAAGGCTGTAGACCGGAGGGGATTGTGTTACATGCCCTTGAACTCCTGCCCCTCCCCCCAGCTACTCCTGAATGGAGTCAGGAATTCCATTCACAAAATGGAGGCATGAATGAGCCCACCCTCCCGCCTCCTCCCGGAGGTGTCATGTTTCACCATCTTCTCATTCATAGGTGGGAGTGCAGTGGGGGGAGGGCGGGAAGGGGTTGGAACTTGAACGGGTGGCTTCACACAGCCGCCTTCCCGATGTGGAGTGGGAAGGTTCCTATCCTATGGAATGGAATGAAACGAAGTGGAATGTGCTCTGTTAGACCTGAAAAAACAAGGCCCAGTGCCCACTGCCTCTTCCCCAGGTGCATGCAGGCGCACGCTCTGTTTCTGTCACACACACACACACACACACACACACGCGCGCGTGCACAGGGCTGGGAACCTGACCTGCTGACCGGACATTTTTGTCCATTCTGAGGGAGTCTTAGGCGTGGACACCGAACTCTTTCCCCGGACGTTCATCTCACCCTCCCTCCTCCCCCTGAACTCGCAGGAAACAGCTGCTCCCTGGCAGCTTGGGCCCTTCAGAACAG	GGGGACAACTTTGTATAGAAAAGTTGACCTGGGATTACAGGCACCA	GGGGACTGCTTTTTTGTACAAACTTGTCCTGTTCTGAAGGGCCCAAG	chr17:43530435-43532387	-1
CG-819	EZR	12691	yes	yes	no	no	CCCTCTGATACAGGTGCCATAATTATGCCGCTTTACAAACAAGAAAACTAAAAGCAGAAAGGGAGGAGTAAACCCAGGAGAGGAATTCAGGAGAAGCTCTGGTCTCAACCTTTAGCCAACATCACAATCACCCGAAGGGCTTGTAACACACTGATTGCTGGGCTCAGCCCTAGAGTTTCTGAATCCTAAGGCTGAGCAACACCTAATTTCCACTTATGCAAGTTCCCAGTGAATGCTGTTGCTGCTCGTCTGGAAGCCAGACGTTGAGAACCCCTTCTAGAGTGAGCTCTCCCGCAGCAAATTCTACTGGCCCCCAAAGTATGTGTTTTGTGTGTCTTAAAAATTTGTTGAGAACCATTAGCAAAAAAACAAACAAAAAAACTTAATTCCTAGAATTTCAGAGAAATCCCATGGAGCTTTTTGCCAGTCACGTCAAAAGAGGCCACAAACGTGCCACTTAACCAGAGCTTCGGAAAGGCGGCGGCTGGGCCGGCCACGTGCACCGAGACTCGGGGCCAGGTGCAGCCGCCCCAGGGCCGAGGCCTCGGAACTGGCCCCCGGTCCCGGCCCCAAGCGGTCCAGCGATTCCCCCAAGCCGTCCGCCCCTCCAGATTTATTTACGTTTTCCTGACTTCCCCCTGCCCGCTGTGGGACAAACAGCCTCCCCACTTGCATCTGCGAGGGGAGTAGCGCGCACTTCCGCCAAGTTCCGCCCCCACCCAGCCCGAGGCCCGGCTGCCGCCATCTTGCGGGGGGCGCACCTCACAGGTCGGGAGCTGGGCGGGAAGGGGCGTGGTCCCGGGACCCGCCCCGCCGGGGCTTTTGGGAGCGCGGGCAGCGAGCGCACTCGGCGGACGCAAGGGCGGCGGGGAGCACACGGAGCACTGCAGGCGCCGGGTGAGGCGTGCGGCGGCCGGGGTCGGGACGGGGGTTCTGGGCGGGGGGTTCCTGGTGGAGGGCCCGGGCGGGCGGCGGGGTTCGGCGGCAGGTGCGGCGGGCAGCCTAGGGGGCGCGGCGCGGGGTTCTCGCCCGGCACCCCCGGGGCAGGTGGAGCTGAGCCGGCCCGCGGCCCCGCGACCTTCCCCTCGGCGCCGGGTCCCCTCAGGTCTCTCCCGAAGGAAACGCGGAGCCTGGGTGCCTGGGCGCCGTCCCTCGGCGGCTCCCGAGCGGTTGCAGTTTTTGAAAGAGTTTCTCAAAGGCTTGACGGTTGTGACTGCAGCCGCGGGGCAACGGTTGCTACACAAAGTGAAACTTGCCGAGTGCTCGGCTTCTCACGGGCTTCCTGGCAGCCCCGGGAAGTTCCTCGGCGGACCCCGAGCCCGCGCCCCCTCTCCACGGATCCCTCCCCAGCGAGTGCCCCCCCGCCCGCCCTGTGCCCCCTCTCCCCTGACCCCTCCCTGTCGGGTGCCCCGCGGGCTCGCGCTGGCTGTCCCGGGACTCCTTCCTCCTAGGTGTTCCTCCTGCCCCTCGCCCTCTCTCTCCCAGGCGCGCGCTCCCTCTCCCCGGGCCTTTCCCCGCCGGGTATCCCTGGGCCCGCGCCCCCTCTTCTCCGCCTCTCTCCGCTGGGTGCACCTCGAGTGTCCCCCAGACCCCTCCCCGCCCGGCCGGCGCTCTCTCCCCTGACCCTCCTGGCCGAGTGTTCCCCGGGGCCCGCGCCCCCTCCCCCCGATCCTCCCCACTGAGTGTTCCCCCTGCCCTCTCTCTCCCGGGCCTGCGCCCCCCACCAGCCCCTTCATGCTGGGGGTCCCCTGGGTGCGCACCCCCTCTCCTCGGACCCACCCCCAACTGGGGGGCACCTCCAGTGCCCGCCGGCTGCCCCTTGGGCGCGCGCCCCCGCTCTCGGGCGCCTCCTCGCCGGGGGCCCGGCCCGGCCCCGCCCCGCCCGTGCCCCCTCCCCATGCCCGCAGTGCTGGGCGGGGCGCTGACTCACCCGGGCCCGGGCTGGCCGGTTCTTAAGCGGCAGCG	GGGGACAACTTTGTATAGAAAAGTTGCCCTCTGATACAGGTGCCATAA	GGGGACTGCTTTTTTGTACAAACTTGTCCGCTGCCGCTTAAGAACC	chr6:158818249-158820213	-1
CG-820	EZR	12691	yes	yes	no	no	AACTGGCTAACCAGGCTCCAGGCAGTGATAAGGCAGTGGAGGTATTGATGTCCAGTTGGAAACATTATCAGTGCAGGTAATTTAAATATCTTTCATAGTTTTCTTTCTACTGCAGTTACCATTATATCTTCATTTTATTTATTTATTTATTTATTTTTGAGACGGAGTTTCACTCTTGTTGCCCAGGCTGGAGTGCAATGGTGCGATCTTAGCTCACTGCAAGCTCTGCCTCCCGGGTTCACACCATTCTCCTGCCTCAGCTTCCCGAGTAGCTGGGACTACAGGCGTGCGCCACCACACCCAGCTAATTCTGTATTTTTAGTAGAGACGGGGTTTCTCCATGTTGGTCAGGCTGGTCTTGAACTCCTGACCTCAGGTGTTCCACCTGCCTCGGCCTCCCAAAGTGCTGGGATTACAGGCATGAGCCACAGCGCCCGGCCTATAACTTCATTTTAATAAAAAAGAAATTCAGGCCAGGAGTGATGGCTCACGCCTGTAATCCTAGCACTTTGGGAGGCCGAGGTGAGCAGATCACCTGAGGTCAGGAGTTCAAAACCAGCCTGGCCAACATGGTGAAACCCCGTCTCTACTAAAAATACAAAAATTTAGCTGGGCTTGGTGGCGGGTGTCTGTAATCCCAGCTACTCAAGAGGCTGAGGCAGGAGAATTGCTTGAACCTGGGAGATGGAGGTTGCAATGAGCTGAGATTGCGCCAATGCACTCCAGCCTGGGCAAGAAGAGCAAAACTCCGTCTAAAAAAAAAAGGGAAAGAAAAGTTCAGTCTTTCAGAGGGAATACACTTACCTGAATAGAGGTCAAAATCTCAGAAGAGGCCTCCCTCCTCTCTCTGACCTCTGAAATGCCCTGGATCTGCAAGTGGGAGATAACAGGCCCTGACAAAGGGTTGCCCAAACAGCAGTGTGTCCCTAGGAAGACAGGTTAAGCATCAATTACTATGAGGCTAGCACGAGTTAAGCATTCCACATGCACGATCTCATTTAATCCTTACAAGTCTATGTAGGTGGGGCTACTAGTATGTTCACTCAACAAATTGGGAAACAGAGTTTGGAACTTCGCCCAAAGTCATTGGTTTCTCTTTCTACCAGGATAGATTTAAGTGCTTACTAAGTGTCAGGTACTGTTCCAGGCATCGTACATGTACTAACTCATTATCCTCATTAGAACCCTCTGATACAGGTGCCATAATTATGCCGCTTTACAAACAAGAAAACTAAAAGCAGAAAGGGAGGAGTAAACCCAGGAGAGGAATTCAGGAGAAGCTCTGGTCTCAACCTTTAGCCAACATCACAATCACCCGAAGGGCTTGTAACACACTGATTGCTGGGCTCAGCCCTAGAGTTTCTGAATCCTAAGGCTGAGCAACACCTAATTTCCACTTATGCAAGTTCCCAGTGAATGCTGTTGCTGCTCGTCTGGAAGCCAGACGTTGAGAACCCCTTCTAGAGTGAGCTCTCCCGCAGCAAATTCTACTGGCCCCCAAAGTATGTGTTTTGTGTGTCTTAAAAATTTGTTGAGAACCATTAGCAAAAAAACAAACAAAAAAACTTAATTCCTAGAATTTCAGAGAAATCCCATGGAGCTTTTTGCCAGTCACGTCAAAAGAGGCCACAAACGTGCCACTTAACCAGAGCTTCGGAAAGGCGGCGGCTGGGCCGGCCACGTGCACCGAGACTCGGGGCCAGGTGCAGCCGCCCCAGGGCCGAGGCCTCGGAACTGGCCCCCGGTCCCGGCCCCAAGCGGTCCAGCGATTCCCCCAAGCCGTCCGCCCCTCCAGATTTATTTACGTTTTCCTGACTTCCCCCTGCCCGCTGTGGGACAAACAGCCTCCCCACTTGCATCTGCGAGGGGAGTAGCGCGCACTTCCGCCAAGTTCCGCCCCCACCCAGCCCGAGGCCCGGCTGCCGCCATCTTGCGGGGGGCGCACCTCACAGGTCGGGAGCT	GGGGACAACTTTGTATAGAAAAGTTGAACTGGCTAACCAGGCTCCA	GGGGACTGCTTTTTTGTACAAACTTGTCAGCTCCCGACCTGTGAGG	chr6:158819436-158821397	-1
CG-827	FAT1	3595	yes	yes	no	no	ATGTAGAGGCCGTGCTGGAGGAAAGCGTTTTGTTTCTGGAACCGTCTCCCCAACCCCCTCCCTAATTTCCACGAGCCTTTGGGGACAGGGTTAGGGAGGGTCGATTATTTAAAGGACAAATGTGGAACTTGAACCACATTTCTCTCTCTCATATAAAATAATTCGATTTGTGGTAGCTAATAGGCATGTCCATTTCGTTCTGTTGGCGCTTAAGGATCAGTAGAATCGTGGCAGAGTCCTAAGTCTGAAATCTCCATCCCTGGCTCTCGGCGGCTCCTGTGGCGACGAAGTGCAACTTCTTCCAGGCAGATAGATTTCTCAGGGAGCCTGGAAAATCGGGATTCCCAGACAGATGTAAAACATCTAGTAAGCCCTAGGAAGCGTTATTACTTATTAATTAATGGTAATCTTCTCCAGGAATTCTCTTGTGCCATTTAAAAAAAATCCCGTGATTTTACGTCAGGGAATGGTATCTTTGTACTTTTTTTACTGTTCTTCTTTTCCCCTTTTAGCATTACTCCCGCTTCCTCGCTCCCAGGAAACGGCTGGAGTTCCGGTGTGTTTGGGTTTTGCTGAGATTTACAATTCGGCAAGCGGCACAAGCCGGTTGGGCTTGGAGATCAGGTCACCCACTTTCGAGGTGTTCCATGTATGAAATTGACCTGTAAGCACTTGGAGCAATTATGGCCGGGACAAACACGTCTTTGGATGATGGAGTTTGCATTTGCTGGATGTGTGAATCTATGTGTATTCCAACTGGTGGGCAGGGAATATAGGGCTACGAATCGGCACACTCATCTTGCAGGCATTATTTTTCCTTCCCAGCCACAACCTGCTAGACACCTTTATTATTATTATTTTTTCCGGTCACCTCTAAGATGGCTTATAAGGTGACTGCGTTAACTTTGAACCCAGGAAATTCTCTTTCACACTTGACTGCCCTGCCGTTCCCCTCCCCGCCAAGCTCCCCTCACCAGTCCCAGGGAAATCGGATCTCTTTGTCTTCCCAGTGTTAAAATGCCTGAGTCCCACAAACTTTCCGAGATCAAGTCCGCCCTCTTGTCCGGGCTGCGTCCCAGCGCCTCCGGCCCTCCGGGCTTCGGCCGAGTCCGCCCTGCGCCGAGCCTGCGGCTGGAGCCCTGCCCGCACCGGGGATGGGCTCCGCGCCCGGGACGCTCAGGCTGGGCGCCCGGCGCGGGGAGTTCTCGGAGCGGGCTTCTCGGCGCTGGGGCTTCCCCTCTGCCTAGGAACTTGCAGTTGTCGGCCTGGGGTCACGCTTTGGGGCCCCTGGGGCCGACTCCCGGGCTAGGAAGCCCGCGGGACGCCGCGACTGCCTTTTGTCCCACAGGCCTGGGCGTCCGGGGTGTCAGCGGGGGAGGCCAGGCGCCCGCGGCGGGGAGGGCCTGGGGTCTAACTCGGCAGAAAAAGGTCGCGGGGGAAGCGTTTCCATTTTCTGGGGATTGAAGGAGGAAGTAGATTCCGACCTAGCTGCATTCCTTTGGAGACCTGAAGGACGACTTCAGCCCACCAAACCTTCGCGGACCCAGAGCCGCGCCATTCAAATGCAGATTCAGGGGCTCCCAGAAGGCTATGGAAAAGCTAAAGGGATGCCTCTGGGAAGCTTTCTCATTAGGCCCCAGCCTTTTTTTTTTTTTTTTTTTTTTAGCTAAGCTAACGTTTCCCTTTCTTGGCAGGGAGCTTTCCCCAATTCCTTGCACAGCGCCTGTGGCTGGCCGTAACTAACCTCGGCATCACAAGCCTCGCCCTGCCCCTCGGAGCCGCGCTAGACCCCGCTGGGCGCCTTCTCGTCTCCCAGCACGGACCTGGTGTTCGCAGGGACTGGGGCTCTTTGGGTCCGGGCGGGACTGCGTGGCCGAGCCCGCGGTCCCAGAGCCGGCAGCCGGGGAAAGTGGGCTCGAGTTTCCGCGCCCGAGAAATGAGCGCCGGCGCCGGCGGGCGGGGCCGGGGCGGAGGGATCTCCTGCGCTCGGGGA	GGGGACAACTTTGTATAGAAAAGTTGATGTAGAGGCCGTGCTGGAG	GGGGACTGCTTTTTTGTACAAACTTGTCTCCCCGAGCGCAGGAGAT	chr4:186723855-186725847	-1
CG-831	FEV	18562	yes	yes	no	no	AGGCAAACTGGCTTCAGAGCCCAGCAGGCCACTTCCCCACTGCTTGCTTTGGGGAGCAGGCAATGAGCAAAGGGAGATCTGGAATCTGCCCTTGACTGAGCTGCTCTCCCTACAGGGGTATCTGTGGTTGCTGGGAAGAATCAGCAAGATGGCTTCAGGAACTAGAAGTGTGACTCTGGACCTTCTGGTCCTCCATTCATTCTGGGCAGGCTGGCCATCTGCAGAACCACATGGGACCAGCGCTCAGCAGGGTAGGAAGGGGATGAAGGGGAAACTGCCAAGGACTCTCCTGTTGGCTTCCCTAGCTGTACTTGCAGCAGGAGGGGATGGAGAAGATCAAGACTCAGGTGGGTGGAGATGACTGCCCCCCATGCACACATTTCCTGGTGCTCCACCCCCTCAGCAAATGACTTCTGGGTAAGACTGAGGGATAAAGCCTATACTGTTGATCCTTGCCCAGCTCACAGCTGGGATATTTGGGTAGACCTCACTAGGACCCTCTCCTTTACACCTTAGCCTCCCACTGAGAGCATTAAGTGGGCGAATTTTGATGCCTCCCAGCTTTCCCAGCTCTTACCTCCTGCCCCTGGCTATTTTCTGTTCTTACCTCCTGCTCCTTGTTTTCTGTCCATAGTGGGTGGGGGAAGCAGAAAGAGGAATGAGAAGGAGAGGGATTGGGATCTTGACCCCAACTTCAAGGCCCTCACCTTCTGTGGAGCCCTGAGTTTGGTCCACAGGGAACATTCCAACCTCTAGTCTTTGCTCCCACCAGATTCCAGGTCCACATCCTGAAGGCTTCATCCCTGTCCCACTAGGATCCTCCCAGGCCCTGGGATCCCTCTTTTTCCCTCCACACTCTGCCTCCCACTCTTCTCCCTGGCTCCTTTGCACCCTCCACGAGCAAAGATGAACACTCCAGAAGTTGCAGCAAATGAGGGTGAACATGGGCCCTGTAGAACCCCAGAAGTAGGAGTTTCCAGCCATCCTCAATCAGGCATCCCAGGACCAGGCACTTAGCAGGAGACCTGCCCATTCCCAGGCCTCCTCCACCCCTGGGCTCAAGCAGTGAGAGAGGACTTTGAGAATGCCAGTTTTGACAGTACCCGTTCCATACTGCAAGGCTGCAGAAGGTGGGCTTCTGGGCTGGAGCCTCATCTTCAGCCAGCATCCTCCTTAGCCTGCCTCTCCAGAGCCACGAAGCCCCATAGGTACCCAGAGAGACTCCAGGCCACTTGGGAACCACATCAACATCTTTGCATGAGTTAGAAATAGGAATCCTTTTCTTGGAGTGGATTCCAGCCTTGTACAGTGCACAACCCTGTCTTAACCCCTCCACCTCTCCAGCCTCGTTCAGGGATAGCCAGAATGGGAGTAGTGGTGAGGGTGGGTGGCAGACTGGGAGGACAGGGGATGGGGAAGGATGGGAGCAGAATAGTTGTACAGGGAAGTAGCAGGGGGCTCAGGAACCCATCAGGGAAAGCCAGGACAGATTCTCAACATCTTTAGAGGCCTTCAGCAGTCCAAGCCACTACTAATTTATGGGGACTGAATGAATGAGAAAAGGAGGGGAGGGAGAAGGATGAGAGGGAGAGAGAAGGCTGGAGGGGAGATGAGAGTCGGAGAGAAAAGCCTAGGAGGTAAAGAGAGACCTAGAAGGGGGCGGGGAGGACAGAAGAGGGGGCCACCCATCATAAGTTGCCAGGAGAGATGGCCCAGCACCAGGCCTGAGGCTTGGGGGCCCCAGAAAGGCAGGAAACGGGCCAAAGCAAGAAGGAGACGGGGAAGGGGTTCGGGTCTCTAGGGAAGAGCAGAGAGTGGGAGAAGAGGAGGAGGGAGCGGGGATGCGGGCAGAGATAAAGGGAGCAACGGCTGCAGGGCCGGGCGCGCAGCGACAGGCGAGAGGGAGGGAAGCGGAAATTTAAAAGTGAAGATGCAGATAACGCAGCCTGGAGA	GGGGACAACTTTGTATAGAAAAGTTGAGGCAAACTGGCTTCAGAGC	GGGGACTGCTTTTTTGTACAAACTTGTCTCTCCAGGCTGCGTTATCTG	chr2:218985703-218987655	-1
CG-838	FNBP1	17069	yes	yes	no	no	GCAGGAAGGGAGGGTTGTAACTGAAAAAAGGCAGACCAAAACAGTTTTGACAACTTAAATTTATTGTAACTGCCCAACAAAGGAAGTAGAGTTGGAGGTTTATCTGCAAGAGGTTTTTTTTTGTTTTGTTTTTTGTTTAGTAGCTCCACCTCTTAATTTATTATTATTATTCATTTTATTTTATTTTTTGAGACAGTCTCGCTCTGTCACCCAGGCTGGAGTGCAGTGGCACAATCTTGGCTCACTCCAACTTCTGCCTCCCGGGTTCAAGCGATTCTCTTGCCTCAGCCTCCTGAGTAGCTGGGATTACAGGCGCCCTGTCACCACGCCCAGCTAACTTTTGTGTTTTTAGTAGAGACGGGGTTTCTCCATGTTGGCCAGGCTGCTCTCAAACTCCTGACCTCAGATGATCCACTCACTTCTGCCTCCCAAAGTGTTGGGATTACAGGCGTGAGCCACCATGCCCGGCTTTAATTCATTATTGTTAATATTTTTGAGACAGGGTCTTGCTCTGTTGCTCAAGCTGGAGGGCAATGGCACCATCATGGCTCACTGCAACTTCAACCTTCTAGGCTCAAGCGATCCTCCTGTCTCAGTCTCCCAAGTAGCTGGGACCACAGGTGCATGCCACCATGCCCAGCTAACTTTTTTTTTTTTCTTTTTGTAGAGACAGGGTCTTGCGATGTTGCCCAGGCTGGTCTCAAATTCCTGGCCTCCAGCCATCCTCCCACCTGGGCCTCCTGATGTGCTGGGATTACAGGCGTGAGCCACCAGACCCGGGTTAGCTCCACCTTTTAATGGAGGAGAATGATAAGCAGGTTGAAAATGGTGGGGTGGGATTGGAGAAATGCATCATCGTAAAATATTTTTTAACTGGGGGCCCATGTTGGGAGTCGCACGGTTTCTCAGAAAAGGATCCAGTAGTAGCATTAACCGAGGGAGAAAGATAAGCTGTGGGGAAAGGGCTAGTGATTCAGGAGTTGGAATTCCAAACATTTTCCATAGCTTGTCAGGAACATTTGTGCAGACCTTTGGATATATAGAGAGGGAGTCCGTCTGCTGATAAAATGAGCGCTGGGTTTACCAACCTTCGGCCTTGGCCCACCCCTGATCCTCACCGCCGGGCAGTGAGATGGACACGTTATTTGCCTCCATTTGGTGGACTGCGCTCTGCGCTTCCAGAGGTGGAGCAATTGTCCGCCTCCGCCCGGCCAGCACGTGCGGGAGGCTGGATTTGAACCAAACAAGTTATCTGTGTACCCCACGCCTTTGCTTTTACCCACTAGGCGGTAACGTGATTTCACGCCTGAGAGTTTCTTGGCTGAACAAGTTGGAAATCACTGGTTTCAGAGATTGGAAATCACTGGGTGCACGCCCCTGGATTCTTTCCCTAGCCACTCGAGGCCGTCGCGCTTGCCTCGACGTCTCTATTCGCACAGCGCGCAGTTACCACCGCCCCACTCCCACCGCGCCAGCCTGCGGGACTCTCGGGCTTCCCTCGGGCGGTGGGAAAAGAGCCTCCCGGGCTGACTCTGCTCGGCGCGCATGGCTGCCAGGGGAAAGTATTGTCCTTAAATCCAGAGCGGCGATACGCGCAGGGGAGCGATCTCAGACCGCGGCGGAGCATCGGTGATCCCAGGGCCTGCCGCGTTCCAAGGCAAGCGCTAGTACTGCGAGCAGACAGTGGTCACTAAGAAGTCATTACCAGATTGGCAGGGGGAGTCCTAGGGATCCGGGTCCCGCCGTCCCTCACACCTCCCTCCGCGTCCTTCCGGACCCCAGGGCGACGCGGACCCGGCCGGGGGAGCCCGGGGGAGGGGGCCGGGCCGGGGTGGGGCGGGCGCGCGTGCGCGAGCTGTCAGACCGGCCCCGCCCCTCCCCTCCCGCCCCTCCCCCGCTCTCCGGGTGTAGGGCGGGCGGGCGCTGCGGCGGCCGCGGCTGCTGCTTCCTCGGGCCATTTT	GGGGACAACTTTGTATAGAAAAGTTGGCAGGAAGGGAGGGTTGTAA	GGGGACTGCTTTTTTGTACAAACTTGTCAAAATGGCCCGAGGAAGC	chr9:130043163-130045123	-1
CG-839	FOXL2	1092	yes	yes	no	no	GGGGAGGATAGGCACTGAGGCCAATCTGCAGCAGCCCCAAACCGGACTCACCACTCCCACCCAAAGCTTGGGCAAGGATGGGGGTAAGGAAGAAGAAAAACATCTGCACTCCTGCTCAGAAAGCAGCAGCAGGGATTCTGCGGAAGTGCTGCTTCCCCCATGTCTGTTGGGTGCAGTGGGAGACCGCCCATAAAAAAAACCAAGCTACTTTGGGGATAGCCTTGCTCCCTCTCATCCTTGTGACCAGGCAAGGGCTGCCCTGCTGACCTCTCTGGTGTCATCTTCAAGATGCTGAATTCCAAAGAGCCCTACCACCCTTGTCCTCCCTCCCTTTCATCTCAGAATGCAGATCAGAGGCCTGAGTGAGCAGCAGACAACACTTGTAGATGGCCTGTGGATGCTGGAACCACAGGCCGCTGAAGGCTCCTTGGGCTTCAGGAGAACCCTCAGAGTCTAAACAGCCTGGGAGGAAGAGGCAGTGACAGGCATTGAGTCAGCCACTCCAGACATGCCAATCACTAATGCACAGCTATATGACATCCATTCAGTCCACCTTCCTCCATAAGGTGGCCTTGCCCCCCTCCTCAGCACCAAGGAGTTTGGGGCTTGAGGATTCAAAACACTGGCCATCTCTCTCATACTTTATGACTGCAGACTTTTTGTTTAGGCCAAGTTAAAAGGCACTGTTAAGGAGCACACTGTTAAAAGGCACACCTGATTTTCCCTGAAACAATCTCTGTACATGCTGAAATAATTGGATTCCCATCAGAATTCTGCTTAAGGTAGGTGACAACTAACTCCTGATTCTTTGGAGAAAGATCAGAACAAATGTCTCATCAGGAGAGAGATTTGAACAAGTCCCTCCCTCAGCCTGATGTTTGTCTTCCCAGTCTGTGGCAAAATACATACACTGGGAGGGAAAGAGGCATCGAAGAATTGTGAAAGAAAGGAAGAAAGGGGGGAAGGAAAGAAGTAAGAAAGGAGAAAAAGAGAAGATGCTATATCCACCAGCTACATTTACTCTAATACTTGATGAACATATTACATAACTATCAGTATAAGTGTGTTTTACCTCGTAAATACAAATCTCACACCTTGTACATGTGCATACCTGTGTTTCTGAGCAGCACACATGCACCTGGTATCTCACCCATCTCAAGGACAGCTCCTCTCCATGACTTCCATATGTGACCCCTGTGCACACACATACACAGTCCCGCAAAGTCCCGGGCAACAGCCCCGCCTGTGTTAGTGCAATAGCTGAGGGGCATCTACTTGGTGCTGTTAAAGCACACATCCAACCTTCACTCCAACCCCGTAGGATTAGTACACGGATTCCTGGTTCCTAGATCCACTGGTAACGCAGGGAGAGGCAGAGGTGATTCAGGCGGCGCCCCTGACGACTATTTCCAGAGATCCTCTCCCCTGCCCCATTCCAGCCCAGTCACTCTGAGAGCGCGAGGGACAGGCCAGGCCGAGGCTTCTTCGTACAGTCACACCCGTTTCTGGGCTGACTTTCCCAAAGCCTCAGAGCAGCTCTCCCCACCCTACCCCGTCCAGCCCCCTCGCCGTCTCGCCCCTCCCCAGCCCCGAGCTAGAAGTTCAGCCTCAAGACGGCAGCAAACGGCAGAGCAAAGGAGTCGTTTTCTTTCACCTGAAAGCCGCGAGGAGGCTTGGAGCGCCTTTCCTCGCTGGGGCCCGAGCTTCCTGGGCTTTGGCCGGGTGCGGGCAGACCCCACCGGGGTCCTCGTCATCTCCCAGCCCAGCCCGCAGAGCGAGTACCGGCAGATTTCAAGGGCGCGTGAGCCTGGCTGTCGGCTGGGCCCCTGAGGCTCGCTGGGCGGGGGCAGGCCGGTCCAGGCTGTGCGGGGCGTTTACAAAAAGTGACTTGGAGATGAACTCGCCCGTGCGCGGCTGGCCGCCCCGCTATAGGGGCGAAGGCGCCTGACGCAAGCGGAACT	GGGGACAACTTTGTATAGAAAAGTTGGGGGAGGATAGGCACTGAGG	GGGGACTGCTTTTTTGTACAAACTTGTCAGTTCCGCTTGCGTCAGG	chr3:138947158-138949118	-1
CG-840	FOXO1	3819	yes	yes	no	no	TTTTTAGGGTGCGGCTGTCTGGATCGGGGGCTGCTTCTGCAGAGTGTAATTGGAAAGGTGGGGGGAAGCAACAGCTGTACTTTGGGGGCCTGCCTTTGAGCTCATCATCTGAGTTACTGAGGTCCCCTAGCGGCTGTCAGAGGAGGCCCAGACTGTCCAAATTTGATAGTAAACGTGAAGAGACCACAAGACCAGGGTGGGAACCAGTCCCCGCCCGTCCCCAATCCATCCGGCTCACGCTCCCCACCCCACCCATGCCTAGTATCAGCAAGAAGCTGTTGTGATAAATAGATTATGAAGAAACAGGAGCCCGGACTAGAGAGACGATAGTGAGAATATAAAAGAAGAAAGATAATCTCTCTCAATCTTTTTAACTTTTGTAAGAGGCCTAATTTTTCCTTTTTTCCCCTCTTTTCTCTTTTATTTTTTCAACAACCTCTTGTCCAACTGACTAATTTTCTCTAGATGCCACTTTTTCCATTGCAGAATTACTTGTAAGAAAGAAAGGGATTAAAAAACAAGAGTTGGAAGCTGTCCTTTTGGACAAGATATTTAAAACCCTACTGTCCATCTTCCATCCTAAGTGGTCCCATCTTTCTAAAAGGAAATGCCTTCCATATTCTTCCTAAAAAAGCAAAAGCATAACAAAACAAAACTGGAAAACTGTTTCTTCTGCTTGAGACACAAGGGCCATTATCTTCCCACCTTTGGCCCCACTGATCCTTGACAGGATGTCCTGGACCTGCAGCCCAGATGAGGAAAGGTGGGGTGTGGGTGGGGGGTTGACTGACACACACAGCAAGTAGCCTCAAGGAATTTGGGGGTGGGGCAGGCTGCGCCCCAAGGCTTTGGTCCTATCTCCCGCCCCCCTTGCGTTTTTACTTAACACCCGATCACTTCCGTTGCAAATAAAAAAGAAGTAACAAACAGCTAAATTTAATTAGGGATAAGTAATAAAATGACCTGGTTCTCTCTAACTGCGCTCCTGAGCCCTTCGCTGCCGGCCCTGGACTTAGTGGACGGAGCGGGAGATTCCCGCCCAGGGGAAGAGGTTCCCACGGAGGGCATGCGGTCGCGGGTGCCTTTGGATTCGTGTGTTCAGGGAGGCCAGATAATCTCCTCCCCGCGCCGGAGCCCCTGTTCCTCATTTCTAGCATTTTAAAAAAGGTCAAGAATACAGTGAATCCGGCTGGGGGCTGCCGGCTGGGTGACGCGCCTCTGGCTAGACCGAATGGCACAGGCTGAGCCCGGGGGTGCGGACCGGTGGGCACGGAGAAGGGTCCCTCGGCGCGGACTCGACTGCAGGAGCCGCGGCGCCGGGGGTGGGGGGCGTGTGCCGCTCGCGAGGGGGCCGGAGGACTTGACAGATCGCAGCGAAAGAAAACATTAAACCAAAACAAAACCCACCGATTCCCCACGTCGTTCAGCAAAGACATCGTGGGTGGAGCCAGGAGGGAGCGATTGAGTAGAATTCCTCGCGGCCGCCTCCGCCCGCCCACCCCGCGCCCCCGGCCCTCGGCCCCCTGCCCTGCCAGCCCGCCGGGCTCGGCCCGCAGCGGAGGTCAGGGAGCAGCGAGCGCCTCCTCCCACCCGGGCTTCCCGAGTACTCGGCTCTGCTGCTCCGTAGTAAACAAAGTGTCGCCGGCGCCTCCACGCTGGTTTGCTTCCTAGCAATCAAAACACTGAGAAGGCGAGAGAATCACAGAAACACTCGAGAATTACCAGAAAATAATAGAGATCCAAAAAAAAAAAAAGGAGGTGAGTGTGTGAAAGAGAAAAACACCCCACTACCCCCCACCAGCCCACCGCCGCCTCCCCGTGGAAAACCGGGCCCCACCCAGCCCGGCGCCCACTGGCTGCCCGGGCGGCGGTGCCGCATGCCCATTGGCCGCGCGGGCTGTCGGTCAGGGGCGGGCCGGCGCGCGCGCCGCCGCGGGCGGGGGGCGGCGGCAGATCCCGTAAGTCGGGC	GGGGACAACTTTGTATAGAAAAGTTGTTTTTAGGGTGCGGCTGTCT	GGGGACTGCTTTTTTGTACAAACTTGTCGCCCGACTTACGGGATCTG	chr13:40666625-40668593	-1
CG-842	GAS7	7132	yes	yes	no	no	GCAGAATCCATCCCATAGGCTACTCTTTCCCCTTCCTGCCATGTATTTGCTTGGCTAGAGTCTGTACGTGAATGAACCTATGGAGAGAGAGACTTCTATCCCTGTCTCTTCTCCTTGGTGACTGGTACCTCCTGCCATGTAGCCTCCGTCTGCCTTTCTCCCTGTGCAGTTTTGTCAAGTGGGAAGGTATAGGGTGGGCCAGCTGGATGAGATGATGCACTAAAAATGTCTATGGAAGCTGTAGTTGGCCATAAAGTTGACGTTGGCCAGGAGCCCGTTGGGGTCACTAGAGGAGTTGCCATAAGTAGAGGTACCTCAGTGAAACCACAGTGTAGATCAGATCCATGTATCTCTGAGTGAGGTCCACAGATTCTGCAAATCAGAGGTGCTGGCACCACCTGGGACCTGCTGGATCAGGCCCAGCAGCTGAGAGTGCAGCTGGGACTCTATTTTGGACACTTTTTCCTCAGTTGATTCTGATGCACCTCAAAGCTTGAGGACCAGTGATAACCATCCATTTGACAGATGGAGAAATTGAGGCTCAAAGAAGTCAGATTCTCTGGCCAGGGTCTCAAGGCTAGTAATCATTTTCTTGTCTGTGAAATTAATGCTCTGTAAGGTTCATTTTTGCTAGACACCTTAAGGATATCAGTTTTCCTGAGTTGACTTTAATTAGCAACCCAAGTAAGACTGTATGGGAGTAAGGGTATGCGACCTTAGCAGGGGCATAGTCAAGCTCCCTGGTTTGCCTAATTTGCTGACGGGTTTCTGAGGCAAAGGCTCGCCCTCACCTGCAGATGGTCATTTGGCCAGGTGTCCAGGGTCGTGCTGGCCTGAGGGGCGGGGTGCCCCCCACTCCAAGCCGGTGGTTCCTTCTTGTTGAAGCCCCTCCATCCTTTTTCTGGCCTTTATCTATAAAGTGACAGCCACTTCCTTACATTCTACCAAGGAAGAGTAAGGCCAGACTGGCCGCAGTGGCTCATGCCTATAATCCCAGCACTTTGGGAGGCCGAGACAGGTGGATCGCCTGAGGTCAAAAGTTCGAGACCAGCCTGGCCAACATGGTGAAACCCTGTCTCTACTAAAAATACAAAAATTAGCTGGGCGTGCTGGCGGGCACCTGTAATCCCAGCTACTCAGGAGGCTGAGGCAGGAGAATTGCTTGAACCTGGGAGGCAGAGGTTGCTGTGAGCCATGATCACGCCACTGCACTCCAACCTGGGTGACAGAATGACACTCCATCTTAAAAAAAAAAAAAAAGAATAAGGTCATGCACAAGTCCTGGGGCACAAGTGTGATGGCCACCTGCGGTGCCTTAGGGGTAAGCCTGCTTCCCAGGTTGCTGTGTGGCTCAGGATAGGAGACATCCCAGGTCCTGCTTGGGGATCTCTGGTATTGAGCCCCCAACATAATTGCTAATAGAACAACAGAGACCCAGAATCAAACATTCTTTGGAGTCGTAGGCTCTTAGGACACGTGTAGCATTTTGCACTGGCAGTCCTTAATTTTCTCTGCCAGAACGATCCCAGGACTTTGGCAAACTGCTGAGGACCCCAGGCTCAGAGGTACTTGGGACTCTGGTTTTCTTACTGGCGGTGGAAGACATCAAAAGGCAATATAAAGACTGAGTGGAAGCTGGAAGTCGGTTTGGCTGAGAAATCCCTCCTGGCTCACGGGGTTGGGGGAGCGGGGAGTCAGGGAGGTGACCGAGCAGCGCCCCAGTGCACATTGTGTGTATTTAGGTTTGACGTTTTGGACCCGGGGGGTTTCAGAATAAAATGTCGTGTGCTGATTCCTCAGTGCCAGGAGGTGGTGGCCTTAACTCTCTTCTCCCCAGTGGATTCCGCGGCTTCAGGCAGCAAGCGGCACGCGGAACGTTCACCAGCAGAGGGCAGCGGAGGGGTTAACTCCCCAAATCACAGACTGAGAGAAGAGGAGGGGAGACCTGGTTTGGAGCAG	GGGGACAACTTTGTATAGAAAAGTTGGCAGAATCCATCCCATAGGC	GGGGACTGCTTTTTTGTACAAACTTGTCCTGCTCCAAACCAGGTCTCC	chr17:9959494-9961452	-1
CG-843	GAS7	7132	yes	yes	no	no	GCTACAGATGCGTACCACCATGCACAGCTAAATTTAAAAAAAAGAAATGTTAAGGCCGGGCGCAGTGGCTCACGCCTGTAATCCCAGCACTTTAGGAGGCCAAGGTGGGTGGATCATGAGGTCAAGAGATCGAGACCATCCTGGCCAACGCGGTGAAACCCCGTCTCTACTAAAAAGCAGAACAAAACAAAACAAAATACAAAAATTAGCTGGGTGTGGTGGTGCATGCCTGTAATCCCAGCTACTTGGGAGGCTGAGGCAAGAGAATTGTTTAAACCTGAGAGGCGGAGGTTGTAGTGAGCCGAGATCGTGCCACTGCACTCCAGCCTGGCGACAGAGTGAGACTCCGTCAAAAAACAAAACAAACAAACAAAAAACCTTTATTTTTGGAGAGATGGAGGGGCGGTGGGGTCTCACTATGTTGTCCAGGCTCTCCTTGAACTCCTGGCCTCAAGCAAACCTCCTGAGTAGCTGGGATTATAGGCACAAGCCACGATGCCTAGCTCAAGAACAGGACTTCCTCACAGTTCTGGAGACTGGGAAGTTCCAAGATCAAGGTGTCGGCAGGTTCTGTTGTCTGGTGAGGACTGTTGTCTGCCTCCAAGATGGCACCATGTTGCTGTGTCTGCCAGATAAAGGAATAGCGTGTCCTCACATGGTGGAAGGCAGAAGGACAAGCTAGTGAATACCGCGTGAAGCTGCTTTGATAAGAGCCTCAATCCCACTGAAGGAGGCGCCCTCATGGGCTGATCACCTCTTAAAGGTCCCACCTCTTAATCCTACCATGTTGCCAACGCCTGAGTTTTGGAGGGGACACATTCAAACCATAGCAGAGTCCATTCAATAGATCCATTAAGAGCTGGGATTTGTTCACAGATGGGGCACACACACTTTCTCTAACTCCCACTCCCATTCCCTGTCTGCTTATTTGGTAAAATAGCCTCCTCAAATATTTCTGAAGCCTAGTTCCTACTATAATTCTCAGTTTTCATTCACTCATTCATTCATTCATTCATTCATTCATTCATTCATTGTTCTGGGCACTGTGCTGAGATTAAAGCTGTGAAAAGAGGGATAGGGACATGGCCCTGTCTTCCCGAATCTTATAGTCTGTTTCTTTGTTGATATGGCAGCTCTCCCAACCTCCTCCTTCCAGGCCAAGTCTCTGAATCTCTGACCTTTAGAAGAAAATGAAGACTCTGCCGGGGTCCAGCCTGTCTCCTGCATAACTACTGGGTGAAGACTGCAGTCCTCAGGATGTGTTGTGACGTTGCCAGGGGTCCCCTACTATTTTCTGTGCACTGAAATTTCTGAGTATGGCTAGAAAGGCTGCTGGAGTTGGGGAGCGCAATACTTTCACCTGTGAGACAGGAAATGCGCCCAGTATTCTTAGAGACAGACTCTGGGGCTGGTGATGTCACTGTTGCATGATTTGTGTCTTAACCCAGAGCTGGAGGAGAGTATCCTTCTCGGGTAGCTGTTCCCAGCTCTGTGTAGGAGTCTGCCCACCTAAACAGGTGTCCACCAGGAAGGCATGACGTGGGAGTGAATTGCCAGTCTCCAGCCCTGCTGGGTCTTGATCTTCCTGGTGGGCTCTGGCAGCCCCATTAGTAATTGGTTGACTCCCTGAGGAGTGCAGAGCTGGCAGTGGGGCCACTCCTGGCTGCTGAGTCCAGGACTACTCCGGGACTCAACCTTCCCAGGCGTGCCCAGCCATGCCCTGGCTGCTTCTGGGTGTCCAGCTGCCTCCGTGGTTGGGGAAGAGAGAACTTGCTGGAGAGTCCTTTGTGGAGGAGCCTTCAAGCAGTGCCAATCACGGCACTGGGCTCATTAGCAAGCATTGCCATAGCAACGGGTCTGCCAGAAAGTGGCTCGTTAGGCTGACAACTTCAGAGCTGTTATATATAGATCTGGGTGTGGGGGGAGTGGGGGTGTGGGGCCCTGTGGATAT	GGGGACAACTTTGTATAGAAAAGTTGGCTACAGATGCGTACCACCA	GGGGACTGCTTTTTTGTACAAACTTGTCATATCCACAGGGCCCCACAC	chr17:10026305-10028255	-1
CG-844	GAS7	7132	yes	yes	no	no	GCTTGGGTGACAGAGCAAGACTTCGTCTCAAAAAAAAAAAAAAAAAAAAAATTCCTTCCTTCTTAAGGCTGAGTAATATTCTATTGTGTTTATTTTACTACGACTTGCATTGTTTCCACCTTCTGGCTCTTGTGAATAATGTTGCCATGAACAGGCAGCAAGACCCTCCCTTCAGGACTCTGCTTTCAGTTCTTTTTGGTATATACCTATTAATGGAATTGCTGGACCATATGGCAATTCTTTGTTTAATTTTTTTGAAGAATTAACACACTATTTTCCACAGGGGCTGTACTATTTTACATTCCCACCAGAAGGGCACAAGGGTTCCAACAGTTCTCAATCCTTACTAGTACCTGTTCTTTTCTGTTTTGTTGATATTTGTTTATTTGTTTGTTTTGAGACAGAGCCTTGCTCCGTTGCCCAGGCTGGAGTGAGAGTGGTGTGATCCTAGCTCACTGCACCCTCCGCCTCCTGGATTCTCCTGCCTCAGCCTCCCAAGTAGCTGGGACTACAGGTATACACCACCACGACTGGCTAATTTTTGTATTTTTAGTAGAGACGGGGTATCACCACGTTGGCCGGGTTGGTCTTGAACTCCTGGCCTCAAGTGATCCACCCGTCTTGGCCTCCCACAGTGCTGGGATTACAGGCATGAGCCATTGTGCCTGGCCTTGTCTGGTTTTTTTTTTTTAAGAACCTGTCCTAATGGGTGTGAGCTAATATCTCACTGTAGTTTTGATTTGCATTTCCCTCATGATTAGTGATATTGAGCATCTTTAAATGTGCTTATTGGTCATTTTTATATCTTCTTTGGAGGAATATCTTTTGCTCATTTTTTTAAATTGGGCTGTTTGCTTTTTATTGTTCAGTCTGGACTCTTTTTGGACCCGGGGTAACTGCAGTGCCTACCTTTCAGCCACTGGTGATAGTAACAACAAAAATCCTAGCTTTCATTGAGCATTTACTTCGTCCACTAGGTGAAATGTTTACATGGATGCCCCACCCCCACCCCCTTTAATCTCTCACAGCAATCTTTTGAGAAAGATACTGTGATCATCTGCATTTTACACTTGGAGAAATTGAAGCTGGAGCCGTTGCCCAGGGTCTTGGAGCTAGTATGTAGTAAAACAACAGCTTAGCTCTGGTCTGACTCCATCCTTAGACGATTGTACTTATTTTCTTCCCCCGACCCAAGGAGCTGGCATTGAAACCTCTTCATAAATAAGTTTATCCATTTGCTTAATAGGGAACCACTCGGTCCTCAGGATCTTGGTTTCTCTAGAAAACCATATTTAATTCTATATAAAGAATCAGTTCCTAAAACCCCAAAGGTTTGCATCTGAAAGCAAACACAGAAATATGCGGCATTTTGAGTGCTAAATAGTCAGCTGCTCCAAAAACCTTTCTAAACGGAGTGATAGGATATATTCATGAAGGATCCAAGCCCTGCCCAAGCTCATTTAGTTGGTGGCTGCAGTATTGCTCTTGGGGTCCAATCCTTTCTCCACTTGTAACTAATGACTTTGTGATCCTCAGGCCCCTTTCAGTGGAGACCTCACATGAGCCTGTCTTTGTTCGTTATCTGTCCAGGTTTGATGGTGGCGAGGGCAGAGTGAAGGCAAGAGACCTTCATCTCGCCCCTCTGGAGGCACCAGCTTTCCACACAGTGGTTCTTTGGGGGAACATTCTCCGTTCTTTTTATGTTGGTTTTTATCTGGCCTTGGGTTCACACAGCTGGGGCCGGGGCCGGGGCCAGGACCAGAGCTGTGACTTAGGGTTGGGAGGAAGTTGGCCAAAACATTCTCCAGCAGGGCTTGGGCAGGCCCAGGAAGTCCCGCCTAAAACACAGTGGACAAAGCTGCCCTTGTCCACAGGCCTGGGGGTGGGAGGCATCTGCTCAGTGACACAAGCTTGGCCATTGTTTGTTGTGACCTCAGCCAACGTTTTTTAGCTGAGAAAGGGGAAAAAGAGG	GGGGACAACTTTGTATAGAAAAGTTGGCTTGGGTGACAGAGCAA	GGGGACTGCTTTTTTGTACAAACTTGTCCCTCTTTTTCCCCTTTCTCAGC	chr17:10036775-10038746	-1
CG-845	GAS7	7132	yes	yes	no	no	GCTCCGCTTTAAGGGACTCTTAGTGGTGACTGTGGTCAAGAGTTTGTTTCTTTATATTTCCGGCCAAGCGAATGTTCAAGACTTTGCAATTGATGGACTATTACAAATAATCTGCTTGTGTCACTTTGCCCATGGCCAGAGAACAGATGGAGGCTGCTCAGGTGAGATGGCTTAGCTGCAGACTAGGGCTCAGTAGTGACTCTTAAAACCTGGGCATGAGTATTTTTAAAAAGTTGCATAATGACTGTAATGTGCAGCCAGGATTGAGAACCATTGAACTAGGTGAAAGGCTCTGTGCCAGGGTCTGATTCAAAGCATAGACAGGTGCGCAAGATCTTCAGGCTCTTGGAGCCCGGCCTGACTGGTTTTGTAATGGATATCTAGGCAGTCATAGTAAGAGGTGAAGCTAGAGGAGGCGTTGTGGAGGGCCTGAAATGTACAGGCAGAGAAGTTTGTACCAAATTTAAAAGGCAATAGGGAGCCACAGAAGGTGACTGGGGGAGGGGGGAAGGAGTAGACAGAGGTATACAGGCGTATTAAAGGGTCCAGCTTTTTTTTTTTTTGAGACGGAGTTTCACCCTTGTTACCCAGGCTGGAATGCAGTGGTATGATCTCCGCCCACTGCAACTTCCACCTCCCGGGTTCAAGCCATTCTCCTGCCTCAGCCTCCTGAGTAGCTGGGATTACAGGCACCCGCCACCACGCCCGGCTAATTTTTGTATTTTTAGTGGAGATGGGGTTTCACCTTGTTGGCCAGGCTGGTCTTGAACTCCTGACCTCAAGTGAGCCATTCGCCTCAGCCTCCCAAAGTGCTGGGATTACAGGCGTGAGCCACCGCGCCTGGCCGAGTCCAGCTATTTACAGGCTAAAAAATGTACTTTATTTTATTTCTTTAAAATTTTTTATGGAGTAGACTAGCAAAGAAACCAAGCTTTCTTTTACTTCTGTACGGTCAGTTCAAGGTCAACATTCTGCAGCACTCAGGTTCACTGGTCCCTGGAGAGCAGGGACTGGCCCAAATGATGTTTGTAGTACCTGGCACATCGCATGGAACATGGCAGCCTCCTGGTAATGTTTGTTGACTGACTACATGAGTGTAGACTCTTTAGCCAACCCATCTCGATTTCGGGAGGGCTGGTACCCTGGGCCGGCCTTCCCTCTGCAAGTAAAAGCATTGGTGCTGTTCCTCTCACCGTTCGCCTTTCCTCCATTTATCCCCATCGACTGTTTCCAATTCTATCAACTCCGACCCCGTCTTCTCTCCATTCCGTCCCTCCAGCGTGCCACGCTGCCACCAGGCTGCTGGGCTCAGGCGCCAGGCTTCAAACCTGTCTTTCACCCATTGTTCAGTTTCCGGTGAGACAAGTTCAACCCCAGGTTCAACCACTACAATGACAACCACAAACGATCCCTCGCAGACACCTCGAAGAAGCCGCCCGCACGCCACGGGCCGCCAGGCCTACAAAGCAGGCACAGAACAGAGGGGCGTTTCCATTCCCGCGGTCCCCGGCGGTGGGGGCGCGAGTGGGAGCCCCTCTCCCCAGTGACAGGCCCCTCTGCGAGGGAGCGCGCAGCCCTCCGCGGGCGTGGCCGCCCTGGCCCCGCCCCGGCCCGCCCCCTCGCCAGTGAGCTAACCCCCGCCCGGCCACCCGGCCGCCAGCTCCTCTCCACGGCCGCCCGCCGCGGAGTCCTGCCGCGGGGGATGCTCCGGGTCCCACCTCCCGGGGGAGCTGCGCATTTCCGCGCGCCAGGGCGGCCCCGGCCCCGGTCCCGGCCCCGGCCCCGGCCAGCCCTCGCGGCGGCAGCCCGCGTTCCGCGTTCCCGGGAAGTTGTCTCCGGAGCCCGCGGCGCCTGGGTCTCCTCCCCCTGAGCCCCGCCCCCCAGCCCAGAGCTAGGATCCGCGAGCTGCCCGGCCCGGGGGCGTCGCCGCTCGCTCTGCGAAGCCAACGAGTCTCTGCTTCCC	GGGGACAACTTTGTATAGAAAAGTTGGCTCCGCTTTAAGGGACTCT	GGGGACTGCTTTTTTGTACAAACTTGTCGGGAAGCAGAGACTCGTTGG	chr17:10198566-10200528	-1
CG-846	GATA2	4171	yes	yes	no	no	GGACGCGGTGTCTTTCAGAGGGTCTTGCTAGTCTCCGGAGACGCCAAATAGGCTCGAGCTCCGCGGCGATCTCATTTTACGAGTTGATGAAGAATCGTAAGCTAAAGGATGGGAAAAGTTGAGAGACAGACGGACGGAGAGACAGTGGGCCCCGGCGGGACCGCACGCGTTGAGGGGAACGCCAACCGGGAGGCACGGAGACTGCTCACCTGCCCGGCCTGGCCGCGGAGGCCCGGCGCCAAGGGCCTCGCGCTCGGCCTCCCGCCCCCTGCGCGGCTTCCCGGGCTGGCGCCGGCCTCCGCTCCCGCAGAGTGGAGTTCCGAGCAGACCGGGCTCCGCGCGCTCCAGCGTGGAGGGGAGCGGGAGGCTTAGCAGGCGGCTCGGGCAGGCGGGTCCCCCAAGGGCACGAGACGCGCTGGTTCCCAGCCCAATGGAGCTCTGCGCCCCCCAGCCCCGCGCTTTACCTGCGCTGAGGCCTCGGACAGACAAACGGACGCCAGACGCCTAGGCAGGAGGAGGCCTCAGCCTGAGCCCGCGGCCCCTTGGCGCTGCCCTGAACTGGCCTGGGAGGGGGTGACGGGGGCGCGCCCGCGGAGCTGGGCCCAGCCGGGCGCCCCCGGAGCCGAGGGGACCGAGGGCTTTCCTCCCTCCTCGGATTATTAAAAAGTTCATTTCCTGGCGAATCGGGTGACGTCAGGGGCTCGGCGTCGCGGTGGCGGGGCCGCCCGGCCGGAGAAGCCGCCTCCAGTTACCCAATTACCGACTGTCAATCCCGCCGCCCCTCCCCCACTCTCCCGGGGGTGGCCGGGACCCCAGCCCTCCTCCTGCCCCCGACCCACCTGGGGGCCCTCTGGACATCTACCCCGGGAGCCTCGGGCCCAACAGGGAAGAGGGCTGGAGGACGCTGTTGAGTCCCCCCAGTACTCGGCACCTGTCTAGGTCCCCCAAAATGCCTTTGTCCTGGACCTCCCTCCTCGGCCCGGGGCTCCCTTCGAGCCTCCGTCTCCCCAGTCTGTACAATGGGAGGGAGGAAGACTTGTGCGCCCGGCCCACACGAACCATAGAGCCGATCTCCGGGCTAGAAGTGAGTGGGGAGCACTTCCAGGTGACTTAGAAGACGGAGACCTCAGACCACCGCCTCCCCCTCACCAGAGGCCACCTCGGGGACCCCCCCCGGAGGAAAAAAAATGCCACCTCTTGCCCGGGGGCGTCTCCCTCCAGCTGGCGCCGGCGCCAGTCCGGGTCTCCACGGCCTCGCCCCAGGCAATTGGGCCCGTTGGCCTGCGAAGGCCACGCCCGGGGAGGGGTGCCCCCTCCCCCTTTCTGGAGCCACCGGCCGGGCCACCTCCACTGGGTCAAGCACAGCCCTGAGCGGCCGCGTGTCCGAGGCCCAGGTGCCCTCTAGAGCCCTGTAGTTCCTGCCCCTCTCTGCCCCTCTCGGCTCCTGCTGTTCCGCCGCTGTCGTCCGAACCATCCCAACCCCCAGTCCACCCAGACAGCGCCCGAGCTAGGGGAGGGAACGGTCTGGGTAGGTAACTGCGCTCGGACTGACCACGTTCAGCGGTGAAGGAGCGTGGCGGGGTTAGGGTCTCGGGGAGAGGCCATCCAGAGGGTGTGCGGCCCGGGCTCCTGGGGAGGGGGCAGTTGGTGGTTAGTTACTGCTAGGGAGGCCCAGAGCATCGAGGGATCCCGGAGTGTTCGCAAGAGGGGCTGCAGGGGTCGGGCCTTGGGGTGAGGGTCCCTTAGTGGTGGGGCGCGTTGGCAGCAGGGGCCGCCAGGAGCGCGCAGGGAGGGGGCCCGCCGGCTGAGGGGGGCCGGCCCGCGGGTCAGTCCCGGAGTCCAGCGGTTCGGGAATTGCGGACGCAGCCAATGGGAGGCGGAGGCTGGGAGGCGCGCGGCGTTGATTGGCTGGCTTGGGCTTCTTAGGCGTGCGCGGCCCCCGCTTCATGTCTGTGCAGGAGTCG	GGGGACAACTTTGTATAGAAAAGTTGGGACGCGGTGTCTTTCAGAG	GGGGACTGCTTTTTTGTACAAACTTGTCCGACTCCTGCACAGACATGA	chr3:128487916-128489879	-1
CG-849	GOPC	17643	yes	yes	no	no	AAAGTGGCTGGGAGCTTGATAGCTGTAGCAATGTTTTTGCAAATATTGTAGATGAAAATAAAGCTAATTTTGGAAGGGAATGGGGAAAGATGTAAATTTTAGTTTTACATTATTTATTGTGTACTAAAACCTGTATGAAGGTCCCTACTTAAGTCTAAGGTCAGGATCTCATGATCCATTTTGATTAGCTAAGTTTGCTCAAGCCAAAGGACTTTATTGCTTCATGCTAACCAGTCTGCCATGCAGTACAAAGACTGCAATAATAAAATTGTGATTTCTTGCTCCTCAGTTGCCTTGCATCAGCGAAGGGCACACAATGCAGGCTTTGGGTTGTGATTAACCGTAAGGGTCTGCCCCAAGAACAGATAACAGCAGACTGCACTCAGCTAAATATGCTTCTAGGTAATGCAGGAGTTTCCACCAGCCTACTCTAATCACACAGGTTTCTCTTTCCCTTTCTAGGACTGTCTACCCTTGAACTGGAAGTAGGCAGAATGTAAAGAGAGGAGTTGCTGGATACTTTTAAAGGCACTGAAAAATTCAAGTTAAAGTTATAGTTGAGGGGTAGTAGCCTCACTAGCCTATCTTGAGTAAGGGTCATGTCTCATTCATTTTTGTGTCTTCAATGTCGCAACAGAGCTCTGCATTCAATATATTTGTAAATATATGAATTCACAATTTTGATTTTCTGAAATGTCACGTGTGAGGACACTACCAGTTTTCAAATAAATACACCTTTTAAAGTACAGTTATGTGCCAAATAACAAGGCTTCAGCAATGAATGGATCGCATAAACTATGGTGATCCTATAAGAGTATATGACTGTACCTTTTCTATGTTTAGATATGTTTAAGTACACAAATAGTTACCACTGTGTTATAATCGCCTACCGTATCCAGAATGGCAACATGCTGTACAGGTTTACAGCCTAAGAGCAATAGGCTACATCATATAGCCTGGGTGTGTAGTAGGCTATACTATCTAGGTTTGTGTTTAAATACACTCTAGGATGTTCCCTAAGGGATGATTAACCTAAGGACACATTCCTAAGAACATATCCCCATCTTAAGTGAAGCACTACTGTAGTTGCTTTTGAAATGTGTGACCTATGGTGTATTAAGAGGAATACCGTGTGCCAAGAAGTGACGCTAAGCGTTTTACCTTACAACTGAGTTAAGTAAAATTTGGAAACTTGGTTTCGAGGTTAATACATGAAAGGCGACACAGGTAGTATGTGACAGAGGGTAAGAATTGAATCCAGGTCTACCTGACTCTTAATCACAAGACAAAAAGTCTTCTATTAATTCCGCAAAATCTGGTCAGCCGCTTCAATGCGCAGCTTTAGGCAGTCCACACCTGGAATTTGGGGTCTGGTTTACCAAGAACAGCCAGTGTGTACACCCACTCCATCCTATCCAGGAACTGGAATCGAGAAGGTAAAAACGTGGCTATTGCGCATGCTCACACCGCCCTTCCTTGCTCTCCCCTCCCTGACCCTAGATGCCACCGCAGCAACTTTCTGGGAGGATTTTGGAACGGCTCCCGCCAACTGTTAAGTCAAACCGGCGGAAATCCTTCCTTTCTGCGACGTGGACACCTTTCTCATCCTCGGGCCTTTCCAACCAGGGTGCAGAAACCACGCGCCTCCGTTTCTCAGGGATTCAAGCCGTAGTTTGCCAGTTGTTAATATGGCCGCTGACAGGCCGCTCCCAAGCTGAGGCCTTTCATAGGCCAAGATCGCATCCTGTCCCCGCCTATTTTGTCCCTCGTGGCTGCGTCCGCCCAGCTCTTCGCTACGCATGCGCAGCGGGGGCAGGCTGGGAGGTGGGACTGACTGAGTCTTCCGTGTGTCGCCGCCGTTGCCGCCTCAGCTTCAGCCTCGTTACTCCTGCGGTTCTGTGACTGTGCTGCTGGCGTTAACGGCGCGAGGTGAAGGGAGGTGACGGAGTGT	GGGGACAACTTTGTATAGAAAAGTTGAAAGTGGCTGGGAGCTTGAT	GGGGACTGCTTTTTTGTACAAACTTGTCACACTCCGTCACCTCCCTTC	chr6:117602387-117604337	-1
CG-850	GPC3	4451	yes	yes	no	no	TGTTTGTAATCTACAGTGCCTGGAACACAGTAGGAGTTCAAATATTTGTTACCGAATGAATAAATGGATGAATGAACTTCCCCCGTGACCTTCCTCTCTCTTTGTCTCCCTTCTCAGCCCATGGGTCCTGGAACACAACCTCCTCTCTCCGGACCTTGCACACCCCAGACAATTTCCTGGTGCTGAGGTTCTCCCTCAAAACCTACTTTCACCTAGGTCGGAAACAAAACCATCAGATGACAAACTAATTCATGCTGAGGTGTTAAGTAATTTCATCATACAAATACTTATTGAGTTCTCTACTGGACTAGGGTGTGGAGGATCATGAAAATAATCCACGCTAAAGATCCCTACTTAGCAGCATATAGGTAATGACTAAATGCATTTTTCCTTGGAGAGATATTTCATTCTCAAAGAACTGGATTTCTTTTTTTCTTTTTTCTTTTTTTTTTTTTTTTTGAGACGGAGTCTCACTCTGTCGCCCAAGCTGGAGTGCAGTAGTGCGATCTCAGCTCACTGCAACCTCTGCCCTCTGAGTTCAAGTGATTCTCCTGCCTCAGCCTCCCGAGTAGCTGGGATTACAGGCGCCTGCCACCGCGCCCAGCTAATTTTTTGTATTTTTGGTAGAGACGGGGTTTCACCATCTTGGCCAGGCTGGTCTTGAACTCCTGACCTCATGATCCACCCGCCTCGGCTTCCCAAAGTGCTGGGATTACAGGCGTGAGCCACCGTGCCTGGCCTAAAGAACTGGATTTCTAATGGTGAAATCTAAGCAGGAGAGGTGGGATTTGGGTGTAGGATACCTTTCAAATAGCCTTCTACTCCATCTATGAAATAGGCTAGCTTTGGCTCAGTAAATTTGCTGTGTAATGATTTTCTAATGAGTTAGGCTGGCTTTAAGCCCCTGGTTATTTCGTTGTAACCAGTTAGGCTTTGCCTCTTGAAGGGCCACCTGGGACTGTCGTGCAGTAGATTTTCTTTTAACGCCCCAGAATCAGGTGCTTTCTCTGACTTTGTGTGGCTCTACTGAATCAAATCTAGCAAGCCACAGAGGCTTTCAGACTTTTAAGATACAATATTCAAAGGTGAGGCAGGCTGTGAAAAGCCCAGCGGTCCCTGGCTGTCCCTGAACGCGACTATTTGCAGGTTGGCTTTGAGAACCCGGTCAGAGCTGCGTTAGGAAAACGGTTCCCGGGAAGCTCCTCAGAGAGTAGAATGAGGAGGTGGATTTTGTGTGAAGGAACACCTTGTGTGGCTCTGGTGGCCAGGAAAGAGCTGGCACAAGCTGAAAGAAGGCCTGTGGCGAAGCGGAGGGGGACCTAAGTCAGGGACCCCCACCTGCCCCCAGGAAGGATGAAAAGGAGACAAAAATCCTAAAGGGAAAAGCCCTCCAGGCTGTAGGCCAATGAGCGGCGGGAAGGAGGAGTGAGGCTGGGGAACTTCTCCCAGAGCCAGTCAGAGCGGACGGCTGCTGGGAAGCCAATCAGCGCGCTCGAGCCTGCAGCCCCTCTGCAGTAGTTATGCCAGAGCGCCCTGTGTAGAGCGGCTGCGAGCGGGCAGCTGGGCTCGGCTGCCGGGAGCCACCGCGCGGGCTCCGCACCCTCCTCTCGCACTGCCTTCGCCCGGTCCCCGCGCCGCGGTGCCCCAGTGGCCCCCGCCGCGCTCCACGCCGCGCCCCCGCACCCCGCCGGCTACCGGCCGCACAACCGCCACCGCCCCCTGGCCGCGCGGCTCGCCTCGCCCCGCCCCGTCCCTCCTCGCCCCGCCCCACCCCAGTCAGCCCCGCCCTGCCCCGCGCCGCCAAGCGGTTCCCGCCCTCGCCCAGCGCCCAGGTAGCTGCGAGGAAACTTTTGCAGCGGCTGGGTAGCAGCACGTCTCTTGCTCCTCAGGGCCACTGCCAGGCTTGCCGAGTCCTGGGACTGCTCTCGCTCCGGCTGCCACTCTCCCGCGCTCTCCTAG	GGGGACAACTTTGTATAGAAAAGTTGTGTTTGTAATCTACAGTGCCTGGAA	GGGGACTGCTTTTTTGTACAAACTTGTCCTAGGAGAGCGCGGGAGAGT	chrX:133985466-133987424	-1
CG-851	GRIN2A	4585	yes	yes	no	no	TCAAGTCAACCAAGCCCTCACACACCCGGGCCGTCCCATGTTCTCTGGCTCACCTCTTCTGGTAGCTTAGAAGTGGCAGCCTCAGGGAGGCTTCTGTTTGGTAGAACTTAGAAGGAAGCATGTGGGAAATGCAGATGTCTTTGCTTTTAGGATTCTGGCTCCCTGAGATCAGAGGAGTGGGTTCCCGTACGGGGGTGGCGAGGCACAGGGAGAAGCATTGGAGCAGACTCTGTGTGTGTGTGTGTGTGTGTGTGTGTGTGTGTGTGTGTGTCGGCGCGCCTGTGCGTGGAGGGGGATAACTGTACCCAGCGCGAGGCACTGGGGGAGGAGGAAGCGGTAGCAGAGATCTGAATAATTGATTCTTCAGCCGCACCAGACGCCCGGGAGCGGGCGGAGAGCGTGGTTCCAACACCACGGACAGCAGCGCGCGCCGCCGCAGGCGCCCCCGTCGCCAGCCAGCCACCTATCCTGGCCTTATTTGCCGCCGTGCGCTCTCGGAACGGGTGGCCGCGCTCCGCGTCGCCGCCGAGGGACTGCGGGGTCTGTCTCGACCCACCTAGGAGAGAGGCTGCGGGCAGGAGACGCTTTCGCCCGCCGGAGCTCGAAGCCTCTTGGGCTTGAGCGGGGGCTACTGCGTCTCGCCGGCTGAGAACAAGTCCCTAAGTTGGTGTGGAGGGCGCCGCTACCTTCCTTCTCCTCTTCCTCGGAGGCGACCGCAGCAGAAAGACGCCCCGGGAACCCGGCTTTGCCAGTGCTGTGAACCAGGGTGTCCAGGCGCTCACCGGACTCCCGCTGGGAAGTGGGGAGCCGAACGCCCGGCGCGGAGCTGGCCCAGCAGCGAAGGGCCCGGAGGGAGCTGCCTTTCCCCGCCCGCGCCTCTCTCGGCCGGGGACCGCGGGGATCCCCGGCCACACGCGAGCGCGCTCCCACACTCACACACACACTCGCCCTCAAACACACCAGCCCGGAGCTGGGTTGCGGAGAGGGTGCTCCGGCGCGCTCAGAGGACCGGGCAGTTGCCGTCCGGAGTGGGGCAGGAAGCGGAGCTAGGGATCTTGGAGGGGAGCTCCTAGGGCTTGGCCGGATCATGGGACCGGGTGAGCGCTGAGAATCGCGGCCGCAGCCATCAGCCCTGGAGATGACCAGGAGCGGCCACTGCTGAGAACTATGTGGAGAGAGGCTGCGGTGAGTGCTAGCGCGGGACGCCGGGCCTGGGAGGCCCCCTTGGGAAGGGGGGAGGTGGGAGGCCTGAAGAGGGAGGAAGCGGCAGGATCACAAGAGGGTCGCTGCGTGGGAAAGATCCACCTCCCTCGGGGAACCGGGACCGCGGGAGCCCGCGTCCTTCCCTCCCCCTCTCCTACTGCTGGCTCGTCACAAACTCAGCCAGCGCCCCCCCACCCTCGTTACCTCCTCTTTCTCTCCCTACCTCCCTCGCTCAGCAGCTCCCGGTCGCACAACTCCCAGCAGCCGGCGCTGGGGAGGTGGTAGGGGGTGCGGGTGGAGGTGCCCAGTTAGCTTCTCGTGGGTGGCCAACCTGGGGCTCCCATTCTCCTGTGCACCCTGGAGTGGAGCTCCCGCTATCAGCCACAGGGGCTGAGGATCCGCACTGGGGGCGTCGTGGGCATCGGGCTTCAGCTTCCCCCCTCTTGTCTAGCCCCCCTGGGCGCATAGGGGGGCTTGTGAGCACTGCAGACTGCAGCCTTCCCCTCAACCCTCCCTCCCCTCGTTGGTGGGCTGACCCTGCCTCTCCTTCTCTCCTCCGCCCCGTTAGAGCCCTGCTGCAGAGCCTCCGGCTGGGATAGCCGCCCCCCGTGGGGGCGATGCGGACAGCGCGGGACAGCCAGGGGAGCGCGCTGGGGCCGCAGCATGCGGGAACCCGCTAAACCCGGTGGCTGCTGAGGCGGCCGAGATGCTCGTGCGCGCAGCGCGCCCCACTGCATCCTCGACCTTC	GGGGACAACTTTGTATAGAAAAGTTGTCAAGTCAACCAAGCCCTCA	GGGGACTGCTTTTTTGTACAAACTTGTCGAAGGTCGAGGATGCAGTGG	chr16:10181888-10183838	-1
CG-852	H3-3B	4765	yes	yes	no	no	TGGCGCATGCCTACAATCCCAGCTACTTGGGAGGCTGAGGCAGGGGAATCGCTTGAACCCAGGAAGTGGAGGTTGCATGGAGCTGAGATCGCGCCACTGCACTCCAGCCTGGCAGCAGAGCAAGAGTCCGTCTCAAAAAAAAAAAAAAAAAAATTAAGAAGGCTGAAATAATAACAGGAATTTGATACCAGAGATTGAGATGAAGCTGAGCTAGTTTTTCAAAGTGTGCATTTTTTTCTCATTGTTTGATACTTGACCACTGGTGTGACAAGTCAATATTGAGGTATTTGTACTTACGTACTGTAATTCTCTGAAGGTCAGGCATGGTGGCTCATGCCTGTAATCCTAGCACTTTGGGAGGCTGGGGCAGAAGGATTGCTTGAGTCCAGGAGGTCAAAACTGCAGTGAGCCGTGGTCACTGCACCACTGCACTCTAGCATGGGTGACTGGGCAAGACCCCACTTCAAAAAAAAAAAAAATTACCGGCCAGGGGCGGTGGCCCATGCCTGTAATCCCAGCACTTTGGGAGGCCAAGGCGGGTGGATCACAAGGTCAGGAGATCAAGACCATCTTGGCTAACACGGTGAAACCCCGTCTCTACTAAAAATACAAAAAAATTAGCCGGGCGTGGTGGCAGGCGCCTGTAGTCCCAGCTACTCGGAGGCTGAGTCAGGAGAATGGTGTGAACCCAGGAGGCGGAGCTTGCAGTGAGCTGAGATCGTGCCACTGCACACCAGCCTGGGCGACAGAGTCAGACTCCGTCTCAAAAAAAAAAATTAATTTAGTTGAAACCTATGCATACCTGTATCTGCTACTTTTTCTTTTAATAGTTTAGAATATTTGCTGGACCAGCATCAGAACTATAGAGTAGAATGCCCAAGGCTCTATTTCAATTTTCTGGGCTTTGCTTGGCTAGTCTTAACCTTAAGCCTGCTATGGTATTTTATATACTTGAGGCAACTGAAGAACTGACTATTACAATCTACCCAAGACATTTACTTAGGCAAAGGTAGGGATTAGCATATTTACACATTTGTCATGTTTCTTCAGAAGTAATACCTGCCAGGATATGCTATTAAACAAAAGGGCACATATCTAGTTTAGTTATCTTTTGTTTATTCTTTATGGACATGCAAATACTATAGTAGGACTATTTACTTTCTAGCTGTAGTCATTTCATTCACTTGAAGTACATAATTCAAGTAACATGTTGCTTAGTAAGTTACCTCTTGTTTAAGCATATGGAAATCAAAAAATATTTTGTGACACCTTAAAAACATACAAAACAGTTCCTCTAAAATAATTTATTAACATGTTTATTTGTATTTATTATTTACCCCTTCCCACCCCACCAAGAGACCTGCTTTTTGTTAAAAATGTATGTGCATGATATATGAAATACTTGATAATATAACATGATTTACTGAATTCTAATTCTCACACTACGCACTTAACTATCAAAATATTATGAAAGGTAAATAATCCAGGGAACACATTTTATTTTACATCGGAAAATATTTACAAAAATTTTGTTAAAGTAGCCTCTCTGGGTGCATAGCATTCGCTTGATGCCTGTGAGTTTAGACTCCTGCTCATTCTGATAGAGACCAATGCAATTCATTTGCATTGACTTTCTATTGCAGAGCTTTGGAACCAAGGGAAGGATCCAAACATAGCTCCATTTTATCCAATCAGAAGGGCCGCTTAGTGCTAAACTCTGATTCGTCCATTCCTCTTTGCATCCATCCAATCATTAGGCCACTTTAACAGCCAATCAGCGGCGTAGATATGCACCAATCATGGAACAGTGCCGAAGCACGGCCTTTGTGTCGGGGGATGTCAGCGCGTCGGCGAAAGCGCCCACCAATAGAAAAAGTCGTTGGTGTATGCAAATAAGGGTTCTATGACGCAGAGACGCAGCGTGAAGCGTGCCTATAAAAACGGAGGCGACGC	GGGGACAACTTTGTATAGAAAAGTTGTGGCGCATGCCTACAATC	GGGGACTGCTTTTTTGTACAAACTTGTCGCGTCGCCTCCGTTTTTAT	chr17:75779789-75781741	-1
CG-856	H3C2	4776	yes	yes	no	no	TACGGGCATGAGCCACTGCGCCCGATTTGAAGGACCTCTTAAATATCTATTTAGAAATTGGTCGGAGTCCACTCCTTTCCAAAAACATGAGTCACAATCCGGGAAAAGCACGAGCGGCTGAAAGTCAAAATAACCAGAACAAAACCTCCACTCATGCTTAAAAAAGGTATTTTGACAAAATCCTAATTCGGCCAATTATTATTAGTATTCAAGTCGAAGGCTCGTCAAGCCAGACTGGGGATTGGGTCAAACATAAACCTTACACCAGACGGAAGGATTACATGCAAATGAAGGATGCAGATTCTGATTTCCCATTGGGTATTTGACATTAGCCAATGGGAGAATTCCTCACAGCCTACCTCCAGTCAGTATAAATACTTCTCTGCCTTGCGTTCTAATGTAGTTTCATTACATTTTCTTGTGGCGATTTTCCCTTATCAGAAGTAGTTATGTCTGGTCGCGGCAAACAAGGCGGTAAAGCTCGCGCCAAGGCTAAGACTCGGTCTTCTCGTGCAGGTTTGCAGTTTCCTGTGGGCCGAGTGCACCGCCTGCTCCGCAAAGGCAACTACTCCGAGCGCGTCGGGGCTGGCGCGCCGGTGTATCTCGCGGCGGTGCTTGAGTACCTGACCGCCGAGATCCTGGAGCTGGCGGGCAATGCGGCCCGCGACAACAAGAAGACCCGCATCATCCCGCGCCACCTGCAATTGGCCATCCGCAATGACGAGGAGCTTAATAAACTCTTGGGGCGTGTGACCATCGCGCAGGGTGGCGTTTTGCCTAATATTCAGGCGGTGCTGCTGCCTAAGAAAACTGAGAGCCATCATAAGGCCAAGGGAAAGTGAAGAGTTAACGCTTCATGCACTGCTGTTTTTCTGTCAGCAGACAAAATCAGCCTAACAGCAAAGGCTCTTTTCAGAGCCACCTACGACTTCCATTAAATGAGCTGTTGTGCTTTGGATTATGCCGCCCATAAAGATGTTTTTGAGGTGTTTTTAATGGCTTTGAGTGTGGCACTTTTAGTAATTTGTCCTGCAGAAATTAGATCCATAGAAACCTCAGGAATTCTAGGTATGTGGGAGAAGTGCCATGCAGCACAAAACATGTTTACAGGGGTGATTCGCGTTAAGTTTCACACACAGCAGTTACTACATTTTAGAGGAAGGAAATTATACCCATGAGTGCATTCCTAACTATCTTGAATGGAAGTGTTAAAACCCGCATGCCCCACACAAGTTTGAATATGTCATACCATTTGCTGTAGCAATTAATGGCATACACAATTGAGAGCACACACATTACCACTGAACATTTGAGTATGTATTTCCCAAAATGAGCTTTTTTCCAGTTTGGGGATGTTTTGCTTTGTTTTGGGGTGGAGTCTCCCTCTCGCCCAAGCTGCAGTGCAGCGGCGTGATAACAGCTCACTGTAACCTCGAACTCGGGCTCAAGCGATCCTCTTGACAGCCTTCTGAGTAGCTGGGATTACAGGCGAGAGCCGCCACGCCCGGCTAAGAGCATTTTTCTAATTGCCCACACTTCTTATGCGACACCCAGAAAAATACAATTTTAAATAAAGCGCATATGCAAATTTCCCTAATCGTCTCCAATATTCTCTGATTTCTTTTTTATATTTTAACTAGAAACAATTGGAGGTTTCCGCGTTGCTTTGTGTGGTTGTAAATTTTAAGACTTCAGGAAACTTTTCCAGTACAAGACTTGTCCACAGTGGATATAGCAGCTAAGGGGTTAACAAAATGACGTCAGAGTAGCTACGGTAATGGGCAGGAGCCTCTCTTAATCTGCAACCAGGCACAGAGATGGACCAATCCAAGAAGGGCGCGGGGATTTTTGAATTTTCTTGGGTCCAATAGTTGGTGGTCTGACTCTATAAAAGAAGAGTAGCTCTTTCCTTTCCTCCACAGACGTCTCTGCAGGCAAGCTTTTCTGTGGTTTTGCCA	GGGGACAACTTTGTATAGAAAAGTTGTACGGGCATGAGCCACTG	GGGGACTGCTTTTTTGTACAAACTTGTCTGGCAAAACCACAGAAAAGC	chr6:26032060-26034017	-1
CG-858	HOXA11	5101	yes	yes	no	no	GGGAGGTGGAGAGCCACATAAACATTAATGCTAATAAATTAGTTTACTCGACTACAGAGTAATTACTTCATATTATTGATATTTACAGCAGGTATTCAAATGCAATGGTAGGCCATTATTTGGAGAAAATACATAATAAGAATATTTCTTTTCCAGTGCAATACACGATTAGATTTGTTATTGAGTCAGTTACAGTCAGCTCAGCAATAAATAAATAAATCGATGTTGACACTTAAATACCAAAGATCTTAGAGTTTATACTCTAAATCTCCCCAAGATATGTAAATAACTTTGGCTATTTCCTGGAGAGGGAAAAACAAAAGGTTATCTTTTTACATATTTTTTTATTTTCCTTCAGCAACATCCCAGATCCTTCCAAGAAGAGAGTTGTTGGGAGGCCTCAGGTCTGGGCCCTTCTCAGCTCCTGGCTCTGCCTGGCTGCTCTGTGCTCTGTGTCCTCTCCTTTCTTTCGCTTCCTCCAAACATTGCTCCTTCAATCCTGCAGGATGGGGAGCATATTTTGCCTTCTTAATTTATTTTTTTTCCTCTTCTCAAGAAAGCTAGACTCAGAGTATTGCTATGGCCTCTCTCTATCCTTAGCACAAACCTAGCTTTTTAAAGACATCCCTGTTTCCCCAGGTGCAGGGAGTTCGGGAAGCACCTCTCCTTTCTCTGGTATTGTATTCCTCCTGTGGAATGAGCAGTAGGAAAGGCACAGAGCTCTCTGAGTTTTTGCCCTGCACATCCCTTGCTTTCACTCTCACACATTGCAAGGAAGGAGAGTAGGAGAGTAGGTGGGTTACCCCTTTCTCAGCCACCTCTCCTTGGCCCTCAGCCCGTCCTTTCCACCTCCATTCTCCCCACACCCCTGGAGCTCTGTAAGCAGCCTGATGGGCCCCCCACGAAGATGCAGCATACCCAGGAGAAGTCTCCTCGGATGTCAGCGCCTCTAAAGCAGCCCAAGGCTTGCCTCAATTGCATGGTTTCCCGAGTCCTCAGCTCCAGAAGACCAGGCAGATGGGTGGACCGGTGAGCAGCAGGGCAGCCCCTGTGCCTCTGTCTCTGCCGAGTCACTCCGAAGCCCGGCAGGCAGCGAGGAGGAGGGAGTTTCTCCAAGGACAGAAGGTGGGATGAAGAGGTAGGCAGGGAAGATGAGGGGAGAGGTGGATCCCGGGTAAGACGAAGGCCCTTCCGGGCCCTGCGGATCAGTGACAAACCGCGGGGAGAAGCCGTTCTGGCTGTTGGCGGTTTAGGGACGGAAGGCACTAAAGCGCTTCGGAAGTGACCATGAATGAGAGAGTGTAATCAAGTCACCGTGCAAATCGGACAAGCCACCAGGCAGGCACATCCACGGCTTCAAACTCTGGCCCCGAAGGGGTTCCGGCTAGGGTCGGAGGCAGAGGCGCTTCCCAGAGCAAGTCTATGGGAGGGGGACTGCGAAGAAGGGGGTGCAAATGCGAGACTCCAGGAGAACAGACTCCGAGACCACAGGCCACACAGCGACGGACTCCCACCTGGCTATCCCCAGTCCAGGGCATCCCTCACCCACCCGGGGAGCTGCGGGTGGGAGGTGGGGACGAGAGTTGAGCTCTCACCGCCCTCTGCACACTCGAGAACGAGGACCCTGCAATTGAGCACAAGCATGCTGCATGGGGGCGCACCCCAGCCTCTCCGCGCGCGCCGGGAGGCCCCCCAGCCAACATGAGTTACACCGGCGATTACGTGCTTTCGGTGAGAACACCGAGTGACGATCTGTTGCTTCCCCTGAGGTGGCTACAAAGAAAGGAAGCCGGGAGGGAGGGGAGAGGAGGAAAAAAAAAAAAGGAAAGGGGGGGGGAAAAGGCCCGGACTAGCTAGCAGCTTGTCAATTTCAACATCGGGTCACATGACCAGCACCTCCCTGCTAAGGATGGGGATAGATTTCCACGTCAGCTTACGTCTCCAAATTTCTACTTCACGGATCCGC	GGGGACAACTTTGTATAGAAAAGTTGGGGAGGTGGAGAGCCACATA	GGGGACTGCTTTTTTGTACAAACTTGTCGCGGATCCGTGAAGTAGAAA	chr7:27185216-27187181	-1
CG-860	HOXA9	5109	yes	yes	no	no	GGTTTCCTCCAGGGTTAATTTTTTAAATGAAAATCTCAGAGGCCTGGCGGACTGCGGGGTATTTAGGACACGGTGGACTGTGGTGGGGGTGGGCATGACCTAGAGGAATTTATGGGGCAAGGAAAATATTAGGGGGAGGGAGATGAGGCGGACAGGACGGGGCCATTTCGGAGTTCATTGTGTCGGCCACTTCCCTCTTCCAGGCGCGGGTGCAGGAAGGGGCACCCAGTCGGTATCCGCGCGGCTTGGCAGCCTCGCTGGTATTTGGGAGTCCCAGCCGGAAGTGTGTCAGGGTGTTTGAGGGGGGGATTACTGGAACTGCTGGTGAGGATGAAGGCAAAAGAGAGAGAGAGAGATGGAAGCGCCCGAGGCCGCCAGCCTCGCCGCCAGGGAAGTGGGCTAATGAAAAACACACTGTTGCAGGCACAGTATCCACACGTGAATTTGATTACCCCTGTTCTAGGAGTCGCTGCTTTCTGTTAGGAATTGGGGGCAGGGGGAGTTTCCTTCCAATTAACGGAGTGGCGGCGACCTTTTAATTTACCCCCAACGGGTGAGAAATAAACTTCCCCAACGTGGCCAGGCCCAGGAATGGGACTGGAGTCGATGCCCTTTTACCCCTCCCCGTTCTAATTTCCAGCCCTGGCCTTGAGCTGTGGCTGCCTCTCTTTGGGCCTTGTACCTCTCCGCCGAGTCTCCGGGCCCCGTAGGTAACCAAGGCGAGGCCCGGAGTAGCAGCTGGAAAGGGAGGAAGGAGCCCTGAAAGGCTCACGCGGCCCCGGGACAGGCCACATCGGTGCGGGCCTCCCAGGTTCCGGAGCTGCGGGGTCTCTTAGGCGAGGCTGCCTTTTCCCAAACCGAACTTGCCTTCCATTCATGCCACTTGTAGTTTTTTCCCCAGCTGGGATTCACGGAGCGCAACCAGGCTTGCAGCGCTCATGGTTAGAGCCTCTGAGGCTGGAGCACAGGGCTGGGTCGCCAGCCGCCTGCGCCTGGGAATCCTGATTGCCAGCTGATGAGAAAGGCGGGCTGGGCGCGCGTGTGCGTGGGGTCGAGGGCCGGGGACCGAGCGCGCCGCACAACCAACCAGGCCCTCAAAACCTTCGCCCTGGTGGCGGCTGGCCGCTCCCTCCTGGCCAGCTCCTCCGTGGGGTCCTCGTAGCAAAGGCGAATTTAAGGGTTGCCCGGGCGCCCCTCGCTCCAGGCGGGTAGCTGTGGGGACCTACACCCGCGGTACTCCCTGAGCGGCCGGTCCCTGCCTGGAGTGCCCTGGTAGGGCCGGCGGCGGCTCCGTTTGGGACGGATCCTGCGTTGAATTTGACTTTTCGAGGGCGGCCGCGGGTAAACTCGCCTCTCCCGGGGACCGCAGGGATTATTTACAGGGAGCTCGCCAACCAAACACAACAGTCTAACCTTTCCAAGTCCTCGTAAATTTTTACAGCTGGGAGCCACGGCGAGGCAAACGAATCTGTTGGTCGTTTCCGACTTCCCGCCAGCCTGTGTGGCTTCTGAAACAATAACTCCTTATGAAATATCATAAATATAGATTTAAATACAGTAGAGCGACAATGCGATTTGGCTGCTTTTTTATGGCTTCAATTATTGTCTAATTTTATGTGAGGGGCTCCGCTGGCCGCACTCGCACGCGGGACCCGCGCCTTCTTGATGGCGTGATTAATTGTGATATAAAATAGTCCGCTTAAGAAGTGTGTGTATGGGGGGGGAGACGGGAGAGTACAGAGACAAGGCTAGATTTGATCTTTTAATCGTCGTTGGCCACAATTAAAACAAACCCCATCGTAGAGCGGCACGATCCCTTTACATAAAAACATATGGCTTTTGCTATAAAAATTATGACTGCAAAACATCGGACCATTAATAGCGTGCGGAGTGATTTACGCGTTATTGTTCTGCTGGACGGGCACGTGACGCGCACGGCCAATGGGGGCGCGGGCGCCGGCAACTTATTAGGTGACTGTACTTCCCCC	GGGGACAACTTTGTATAGAAAAGTTGGGTTTCCTCCAGGGTTAATTTTT	GGGGACTGCTTTTTTGTACAAACTTGTCGGGGGAAGTACAGTCACCTAA	chr7:27165543-27167530	-1
CG-861	HSP90AA1	5253	yes	yes	no	no	CGTAGTGGTGGGTGCCTGTAATCCCAGCTACTCGGGAGGCTAAGGCAGGAGAATCGCTTGAACCCAGGAGGTAGAGGTTGCAGTGAGCAGGTTGCAGTGAGCAGAGATTGTGCCATTGCCCTCGAGCCTGGGGGACCAAGAGTGAGACTTTGTCTAAAAAAAAAAAAAAAAGAAAAGAAAAAAAAGAACGTCAGAGTTAGGGCCCTGGATGGCTCCTCTATATCTCAAACCCCCTGGGCAATGGCAGAAACTGCGGTAGGAAAAGTTCCTACAAGTGAGGAGAGCGGGGACAGTGGCTGGTGGTGACAGGAAGGAAACAGGCAAAGGCGGCAGTCGCCAGGGAAGACCTTGCGCCCCTTCAGCGACCCGCTCACCGCTCTTCCTGCTTCCGGATTCCTCCCCGCCAGTCCAGGCTGCAGCTGTAGGAAAGCCTGGGCCGGGGGCGCGCCCCCAGGCTGCGCAACAGCTACCACAGGACCAGGCACACACCCGGTCACCACCGCTGGGGCCCGCGCCACGTGGCTGCTAGTTTCCTTCCACTTCCCCCGCTTTGTAATGCCAGGCAAGACGCTTTATGTTGATTTCACACGCTCTTAAGGGGGTCCCAGGCCGCAGTCTGAAAACCCCTGCTCCTGAGCAAGTTGCGTTTCCCTAAAGACCAGGAAGCGGAGGTAGTTCCATCGTTTCTTTACACGGCAAGGAGCTTTCAGATTATTCCGAGGGCCTGGCTATGAGTCTAGGCAGGAGGCGGCCCAATCATGGGAGGCGCCAGAGACAAAGAGGAAGAGGACATGGACTAGGCAGGGAAGCCAGGTCGAAGGAACCCCAATGCCTCCAAGGTTCCCACAGCTGGCCTTGGCCAAAATATCCGAAAATTCCCATGTAGAAACTGGCTTTTCCAGCCTGGGCAACATGGTGAAACCCCGACTCTACAAATAAATACAAAAACTAGACAGGTGTGGTGTCCGCGCCTGTGGTCCTCTGCCCACGCTCGTCCCAGCTACTGGGAAAGCTGAGGCGGGAGGATCACCTGAGCCCGGGAGGGTCGAGGCTGCAGTGAGCCGAGATTCCGCCGCGGCACCCCAGCCTGGGCGACAAAGCGAGAGCCTGTCCAAAAAAAAAAAAAAGAAAAAAAAAAAAAAAAAAACCTTTTAGGGCAAGTTAATCACCAAAGTGTTAGATACTTAATTTGGAGACCGCAAATCGGTCGGCAAAACGATGGGCTTTTCAAAATCATGCCGGGTGTAGCTGGGTAAGCATGAATTTGTTCACCAAGTCCCCGATTCCCAAGCTAAGGGACCCTTAAGTATGAAGCACATGGCTTTCGGGGAACCCAAAAGTAGGGAGCGCTCCCGAGCCAGCGGTGGGTCTGGAGAATCCCCGAGCGCGCAGGCCGCGGGACAGCCTCCCCAGTGCGCAGCAGCCTGAGGCTAACAGCCCCCAGAGGGCAGAGCCCCGCGATCCCGGCGCCGCTTGCGGCTGGATTCTTTGGCAGCGGGCGCGGCGCCAGTCAGGACGACGGCTCCGGAAGTCTCCCGGGCGCGTGAGACCCGGGCCGCTCTCCGTCCACGCACGACCCTCCCTCCAGGCGCGCCTCCCACCCCGGCCCCGCGTTCCGCTCAGCCCGGGTGACCAACTACACCTCACTTCAAAGGCCCCCACGCCCGGGCGTGCCCTCCGCCCGCCCGCGGCAGGTGGGGGTGCAGGGCGGAGGGCGCGGGCGGCCCCAGAAGGCGCCCGGACCTTCCCGAGAATTCCGGGCCGCGCAGGCGCATTGAGGCCGGCGCGGGGGCGTGCGAGAGGCGCGCGGCGGCGATTGAGGGAAGGTTGCCCGGGCCGGGCCACGAGCAGGGCCTGCGCGCGCCCGCAGGAAGGCGCGGGGGCGGGGTGCCGCGGCAACGGCGCATGCGTAGGCGCGCGGCCGCGGCGGCGGCTGGGGAGGGTTCTTCCGGAAGGTTCGGGAGGCTTCTGGAAAAAGCGCCGCGCGCTGGGCGGGCCCGTCGCTATATAAGGCAGGCGCGGGGGTGGCGCGTCAGTTGCTTCAGCGTCCC	GGGGACAACTTTGTATAGAAAAGTTGCGTAGTGGTGGGTGCCTGTA	GGGGACTGCTTTTTTGTACAAACTTGTCGGGACGCTGAAGCAACTGAC	chr14:102087028-102089078	-1
CG-875	JUN	6204	yes	yes	no	no	TCTCTGGGCCTATTTCCTCACATGTTAAATCTGGATAATAATATATGTCTCTCAAGACAGTTGTGGGGAGAAAACAGCGTATTTAAATTGCTTAGGAGAATGCCTGGCAGATAATAAGTGTTTAATACATGAAACTGATTTTTATTACTGTTATTAAAAAATATTTAGAACACCAACTCCCTGAATACAACAGAAAATGATTCAGGGCAACAGACAGAGGAGAATGTTCTCTCCTTGAGGAAGCAACTGGATCTTGTCATCACTGTATACCTACCTACCCCACCCCCTCCCCAGCTCAGTGCCTGGCTCACAGTAGGCTTTCAGTTACCCTCTGCAGATCAGTGAAAGCTAGGTGAGTGCCCGGAGTGAAGAAAAGTTGGCAGGTTTCCCACTGATACCAGCTGCTGTTGGTTTCTGAACACTCAAAGCCGCAAATACCTTAGGGCTGGGGGCAATGAACCCAAGGCTGAATTCCAAGTTCAGAAGCAGCGAAGTCTGAATTTAGAACCTAGGAACTTAAACTGCTGCAGGTCCAACTTCAAGCCCCAGTTTTAGACAGAGGCTTGGGAAAGATCTGACTTCTAACCCGGTTCCCCCTCCCCTCCTCCCCTCGATGCTTCTCACAGGAAAGTACACCTGGTCCTGCCAAATCGCACTCTTATATCCTGGCATCCTATCCAGGCTCTGCGAGGATGGAAACTGCGAGGCAGGGGAGGGAAGCGGGCTGTTTGGCCACCACCTCCCTAGTGCTGCAGGCGACCCTGTCACACTAACTCCTGGCAGCCCAGTGAGGTGGACGGCACCGGCCCCACCTGCAGATGAGGGAAATGAAGCTCGGAGGAGTTCCGTGATTTGCTTGCTTCACACTGTGGTAGCCTGGCCACGAAAGAACCAGGATTCCCGACTTCGGGATTCTTTCCACCACACACTTTCGTCCCTAAGGGGTGGGGGGCGGGGGGAGAATAAAATAACCGCGGAAAAGGAACCACTTACATGTGTCTAGCGCTTCCTAGAGGCTACCCAGGATATGCGCCCACCACCCGGCCGGGAGTGCAGAGATTTGAAGTCCAGGTTCTACCCCGGGCTCCGAGTACTACTGCGTGACTTTATGCGAGTGTCCGCCGCCTTCTGGGCTTGTTTTCCCGGAAGCAACTCGGCGCGGATGGAGTGTGTGTGTGCGCGCGCGCGCGCGTTATGTTGTGCGTGTTGTGTTAAGCGTGTGCGTGTTGTCCGGGGGCGGGAGGGGGAGTAGACTAACACCGGGGTTCCCCGAGTTTCGGATCGCCTACACGCTTGTTCCCATCTGGACCCTGTTACCCACCAATTGCGCCCACTATAAAAACTGCCCCTCCGAGGCAAAGCTGTGAACCCCCGCGCCCTTTCCCCCACGGTCCCGGAGGATGAAGTGGGGTGCAACGGAGACTCAGCTGAGCGTCCAGTTTCGGGCAATACAAATCTCTCGGCTTCTACGAGCAGCCAGACGACCCCGCGGACCGTCGCTCCTGAACTTGACCGAGATGCAAACTTCGGAGTGTTCTCAACGTGGGGGGCCGACTCTCGGGAGACCGCCCCTAAACTTAAGTCCCCTTAGGCTCGCCCCCACCTGGGACTTCACAGAGCCACCTTAAGGGCGGTATTCCCGCCCCCCCGGAAGTGCGGGGGGGTGGCAGCGTACTTGGATTCTCAGCCTCCAGCCCCGCGCGGTGGCGGCCGCCGGTGGATGACTTCGGGCCCCACAAGTGGGGAAACAACAACCACCCCTCGCCCGCACCCCTGGCCCAAAACAACTGGCCAGGTTCCCTGGCCTCCCGGGTCCCTGCATCCCCCGCATCCCCGTCCGCAGCCGTGAACTTGAGCCCCCCTCCATCAGAGGTTGCGAGCGTCCGCCCGCTCGCGGCAGCCACCGTCACTAGACAGTCAAACCCCAAGACGTCAGCCCACAATGCACCG	GGGGACAACTTTGTATAGAAAAGTTGTCTCTGGGCCTATTTCCTCACA	GGGGACTGCTTTTTTGTACAAACTTGTCCGGTGCATTGTGGGCTGAC	chr1:58784349-58786298	-1
CG-878	KDM5C	11114	yes	yes	no	no	CCACCTGTGTTTCTGGTGGAGAGGGGCTGAGGTTTCCCCTGACACCTAGAAAACTAGAAAGATGTCACTTAATATCTGTGTCACTTGGGACAAGTCTCCACACGAGCCAAGTGGGGATAAAGATCTTGAACATTCAAGGTAATATAAGGATTCAGGTGATAAAAAAAAAAATACAAAAGCACTAGCACAGTGTCTGACACAAAGGAGATTCTTAATGAGTTTTGGCATATTGGTTGTTGACTCTCAGAAATAAAAATAACAGCTACCAGATACTGAGGGCCTGCTATGTGCCAAGTACACAACAATTCTGCAAGGTATGTATTATCCCCATTTCAGTTACAGAAGTTGGGACTTGTTCAAGGTTACAAACTAGAAAATGGCAGAGCTGGTGGGACTGCAAGGCATGACTCTTTTGAGCCCAGGGCATGAGCTCCTTCCTACCTGTGTGCCCTGTTCCCTCAGCCAGGATGTCCTTAGCTCAGTCCTGAAGTAGGCAGGATGGACCTAATTGGCACAGTATCTGATTAGGAACAGTTAACTGCACGAAGGTATGACACTCCCTATCTGCCTCGAGCTTACAGTGGATGTTTAATATGTTAAACAGGAAATGTTTGCAAAAAGTATTCATATTTTTCAGTCAATATATACTAAGGACATTTATTCATTTTTCTTTTGTTTACTCAACATTCATTTACTGCTTAACATGCCAAGTGCTAAGGATGTATAAGGCCACATGGTCCCTGCCCTTAAGGAATTCATAGTCTGATGGGGGAAAACAAAATTACTTAATCAGCATGTACGCAAGTACTCAAATATTTGCACAGTAGGTGTTCAAACTATATGCAGTAGGTCCACAGCTGATGAATGACACAGATGATCCTCCAATCAGTAGATGCCTGATGTATATGTACAAAGTACTGGTTTGATGATACTCATTCAAAGTACTGTAGTTGCAATGAACCTATTCAGAAACTGCTCAAGGAACATGCACACGATAGGACTAAATGTACATACAGTTGGTACCAAATGCACAGGGGCTATACACAATAAATACAATAAAAGTACACGGATGTTTGGTAAGTGCACTGTAGGCTCACAAATGGGCAAACAGGTGTTTTACACAGTTGACACTGGATAAATACGCCGTTGCTAAACATCCAATAGTTAAAGTATACATACACACAGGCTTATTTTGTAGGAGTATATGCCACAAATGTGTACATGGTAAAAGTGAATACAGAACAGTTGAAAGCGTTCATTAAAATGCTGACTCCCAGTGACTTTTGGGGGGTAAGAATCGAAACCCCATCTCTCTACCTGTAACCTTGGATGAAATAAAGATTTCCTTCCTTTACTTGGGACTCAGAATCCTAAAAATCCATAATCCCCGGGGAGTGAGCAGCTTCCTGCCTTCCTTATTTCAAAGCCCCAGAGGTGTCAGTGTCTAGAGCTGGAGCCTAGTACATCTCCCCCCATCCCGCGGGCCAGCATAAGGGGTCCTTTGCAATCAGGCTCCCAGAGCCGCCTTCCGCGGCCCATACCGTTAAGACCAGGGAGAAGGGACAGAGAACACTGGTGCGGGGCTAGCGACCTGGTTGAGGTCTGCGGGGGAGTGCCGGTTTGACTCCACCACCCACGGACACCAGCTCCTCTTCCGGTCTCCATAACGCGCATGCGCATCACTGGCCTTTAAACGTGCACCGCCGGTCCATCCGGAAAGACGATCCGGCAAACTAATTACAATCTTGTTCCTCCGCCGTTGCAATGAACTATTTTCTCTCAGTCCGGGGTGGTACTTTTGAGTAACCCCTTCCAAATAGAAACCCATACCAGCCTATTTAGCTCGGTCTCCACTATATGAAGGTTTCCTAGGGCTTGGTGTGACGCAACGTATACGAGGCTCGGAAGGACACCCCGCGGAAGGATCCGGTTTGTTGTGGTGTGGGGAGGGGAGACGCTGACAAACCAAG	GGGGACAACTTTGTATAGAAAAGTTGCCACCTGTGTTTCTGGTGGA	GGGGACTGCTTTTTTGTACAAACTTGTCCTTGGTTTGTCAGCGTCTCC	chrX:53225197-53227166	-1
CG-880	KDSR	4021	yes	yes	no	no	AACCTGAGGGTGGTTCAGGAACCTCTAAACTTGCATTGATATCAGAAGTCTTGGACATTATGCCTTCAAATTTTGCAGTTTGGCTAACTGCTGTAAGTCAAGAAAAAAAGGAAAAGAAAAACTTTTTTTTCTCCTTCGCTCCCTAGTATTTCTAGAAACAACAACAAAAATGAAAAGCAAGTAAGCAAACAAAAATATGTGCCTCTATGCAAATTAAAATCACAATGAGACTTCACACCAACTAAAAAAGCTATAATCAGAAAGACGGATGATAACAACTGTTAGTGAAGATGTAGAGAAATTGGAACCCACATACACTGCTGGTGGGAACACAAAATGTTGTACTCACTTTGGAAAACTTCTGGCAATTCCTCAAATAGTTAAACATAGAGTTGCCGTAAGATGTAGCAACTCCCCTACTAGGCATGTACCCAAGAGAAATGAAACATAATGCCCACACAAAAACCGGTAAATGAATATTTACAGTTAGCATAATTCTAATAGTCAAAAAGTGGAAACAACCTAAATATTCCTCAATTGATGAATGGAAAATTAAAATGTCGTATAGTCATACAATGGGATATTATTTGGCAATAAAAATAAATGAAGTATTAACATGTAGTACTTCATATCATGGATGAACCTTGAAAACATTACAGTAAGTGAAAGATAGGATGAAAAAGGCTACATATTATATGATTCCATTTATGTGAAATATCCCGAATAGGCAAGATTATAGAGACAGAAACATGAGGGATTGCTTAGGCTTGGGCGGGGCTTGGGAGGAAATGGGTCGTGACTGCCAATGAGTATAGGATTTTGGGGGGTTGTGACAAAAATGTTCTAAAATTTATGGTAGTGATGGGTCTACAACTGTGACTATATTAAAGACAATTTATTATAAGCTTTATTTATTTATTTATTTTTGAGACGGAGTCTTGATCTGTCACCCAGGCTGGAGTGCAGTGGCGCGATCTCACCGCAATCTCTGCCTCCCGGGTTCAAGCGATTCTCCTGCCTCAGCCTCCAGGGTAGCTGGGATTACAAGCATACGCCACCATGCCCGGGTGATTTTTTGTATTTTTAGTAGAGACGGGGGTTTCACCATCATGGCCAGGCTGGTCTCGAACTCCAGACCTGAAGAGATCCGCCCGCCTCAGCCTCCCAAAGGTCGGGGATTACAGGCGCGAGCTACCTCGCCCGGCCTATTACGCACGTTAAATCGGGAATTGTATGGTATAGTACGTGAATGAGACCTTAATAAAGCTGAGTTGTTTGCGTTATTTATTTGTTTTGAACCTGCTTGGTAAAGATGAACTCTGAACTCAATGAAATTGAATTACCTTAGTGATTCCTCAAAACTCCCTGTTAAGGCTTTCCGGTCCTCTGAAAAGCGAAAGTGGGCCGTGACCATCTTCTAAAAACGCCAAAAAATATGGAATGGAGCCCGGGATTTCAGAGCGTAGTCGCTGGGCTCCCAGGCTGAGCCCGCTCCGGGAGCCTCCAGCCGCCCTTTCCGATGCTCCGGGGCCTCCGAGCAACCCAGCGGGCAGTCCCAAGCCGAGGGCTGAACTCCAGGGAGGAGCGCTCGTCACGCCCACACTGGAGGCCGTGGCAGGCCTGGAAACCCGCCCTGCGGGGTCCTAAGAAGCCATTCGAGCTCCCGAAGAGCGAGTCTTCGCAGCCCTTCCCGGCGCGCTCGCATCTGGCGCTGTCCGGAGCCCGCTCGCGACGCACAGGGACGGGAGGCCCGGTTTCCACGGGAGAGGCTGCGGACTGCGGGCCCCGTCCCGAGGCCGGGGGAGTGGGAGACACCCGGCGACCCCCGAGAGGCGATTCTGGCAGTGGTGGCGGTGGCGGTGGCGGTGGCGGCCTACTCGCCCCCTGGAAGCACCGCCCCGCCTGGGTGGCGCGCGCGCCGGCTCCTCCTCTTCCCCTCCGCCGCGGCCCGCCCCGGCCCGCAAACCCAAACACTCCAGGC	GGGGACAACTTTGTATAGAAAAGTTGAACCTGAGGGTGGTTCAGGA	GGGGACTGCTTTTTTGTACAAACTTGTCGCCTGGAGTGTTTGGGTTTG	chr18:63367222-63369202	-1
CG-881	KEAP1	23177	yes	yes	no	no	TCCCCAGTCATGAAAAATAGCAATGGTTTCTGTCTCTTGGGAGCCAGCATTCGCATTTAATATTTTTATTTTTTATTTACTTATTTATTTTTTTGAGTCAGAGCCTCGCTCTGTGGCGCAGGCTGGAGTGCAGTGCGGTGATCTTGGCTCACTGCACGCTCCGCCTCCCGGGTTCACGCCATTCTCCTGCCTCAGCCTCCTGTGTACCTGGGACTACAGGCGCCCGCCACCACGCCCGGCTAATTTTTTGTATTTTTAGTAGAGACGGGGTTTTATCATGTTAGCCAGGATGGTCTCGATCTCCCGACCTCGTGATCCGCCTGCCTCGGCCTCCCAAAATGCTGGGATTACAGGTGTGAGTCACCGCGCCCGGCCCCGCATTTAGTCTTAATGATAATCTGGTAGGTAGGTGCTATTATATTATTACTTTTTATAGAGAGGAAACTGAACCATAGAGAACTAAGTAAGCGCCCACGGGCACTGAGCTGGTAAGAGGCAGATCCAGGGTTTGAACCCCCCAAAGACGGGTGCCACACGCCTCTTGATAGGAAGTAAATCAAAAATAAAGACAAGGAAGGCCGGGCGCGGTGGCTCACGCCTGTAATCCCAACACTTTGGGAGGCCGAGGCGGGCGGATCATGAGGTCAGGGGTTTGAGACCATCCTGGCCAACATGGTGAAACCCCATCTGTACTAAAAATACAAAAAATTAGCTGGGTATGATGGCGGGCGCCTGTAATCCCAGCTACTCGGGAGGCTGAGGCAGAATTTTTTGAACCCGGGAGGCGGAGGTTGCAGTGAGCCAAGATCGAGCTACTGCACTCCAGCCCAGGTGACAGTGAGAGACTCTGTCTCAATTAAAAAAAAAAAAAAAAAAAAAAGACAAGGAAAACCTGAGGCCTGGGCACAGCGCCTCACACCTATAATCCCAGAACTTTGGGAGGCCAATGGAGTCAGGATCTCTTAAACCCAGGTGTTCAAGACCAGCCTGGGCAACATTGCGAGACCCCATCTCTACAGAAAAACAAACAAACAAACAAAAACTAAAAATTAGCCGGGTGTGGTGGCGCCTGTCTGTGGTCCCAGCTACTCAGGAGGCTGAGGTGGGAGGATCGCTTGAGGCCAGGAGCTCAAGGCTGCAGTGAGCCGCGATTGCGCCACTGCACTCCAGCCTGGGCGTGCAGATCAGAGCGAGACCTTGTCTCTAAAGGAAAAAAAAAAAGAAAGAAAGAAAGAAAAGAAAAGAAAAGAAAACCTAGCGAGGTAGATAATTTTCCCTAGATCCTGCGGCCGCCGGACCACGAGGCCGGCGCTGTGCGTTGTTAAAAGGAGAATAGCAGATGGTGGCGCGCAGCCCCGCGAGGAGACATCCAGCAACGAAATCGGGAGATGGAAGGGACAGTGAGAAGGGGGGCCTGGCTGTGCGCCCCCGCCCGATGCCCCACTCCTCGCCGACGGGCGCCGGGCACCTGCGGGAAGGGCGGGAGAATCGCCGCTCCTTTCCCGCCGCGCCCTTTCCGCCCTCTCCCCGCCTCCTTTTCGGGCGTCCCGAGGCCGCTCCCCAACCGACAACCAAGACCCCGCAGGCCACGCAGCCCTGGAGCCGAGGCCCCCCGACGGCGGAGGCGCCCGCGGGTCCCCTACAGCCAAGGTAAGGCAGGAATCTCCTGGACTGGGTCGCGGTCCCCCGGCTTCCCGGAAGCGCAGTGCGCGGGTGGCATCACTGTGCCCGGAGCCCCTGCGCGCCCCGGCCATCCCCACCCCGAGGGACCCCCTACGGAGGCGACCTGGGGGCTGAGGTGAGCGCTTGGGCAGCAGCGACGGGGAGGGGTGTCCACCCCACCCCTGGTGCGGGCCGGGGCGCGCAGGCCTGGAACTCGGGGTTCAGACTCCCCGCGACT	GGGGACAACTTTGTATAGAAAAGTTGTCCCCAGTCATGAAAAATAGCA	GGGGACTGCTTTTTTGTACAAACTTGTCAGTCGCGGGGAGTCTGAAC	chr19:10502991-10504890	-1
CG-883	KIF5B	6324	yes	yes	no	no	GCCAGCTGAAAGGTAAGCAGAAAAGTATTTCTCTCAAGGACATACTACATTTATAAAGTGTCACACAAACTCCTTCTTTGAGTGACCTAATTTCTTTCTTTTTTTTTTTTTTTTTTTTTTTGAGACAGGGTATGGCTCTGTTACCCAGACTGGAGTGTAGTGGCACGACCATAGCTCAGTGTAATCTTGGCTCCTAGGCTCAAGCGATCCTCCTGCCTCAGCCTCTGTAGTAGCTAGGACTGCAGGCACACACCACCACGCCCGGCTAATTGTATTTTTTTATTATTTTGTAGAGACAAGGTCTCTCTATGTTGCCCAGGCTGGTTTCGAACTCCTGGCCTCAAGCAATCCCCCTTCCAAAGTTCTGGGATTATAAGCACGAGCCATCATGCCTGGCCTACTGATTTCTTACTGAGAAAACTGATTCCACAAAAATCATAGACTATTACAAACTGTTGTTTGAAATTGTATCAGTAAGAATAAAACATTCCACTCTTGCTTGGAGGACCTAAGACACAGAGAAGCAGTCTTGACTTCCAAGCCAGGTGAAGGAAAAAGGGGTTTCTGAAGACAACACTTCCCATCTATCTTAACTGTAGTATTCACGGAAACAGAACCTGGGGTCCATGGTGGTCCAGACCTGATGTTAATGCCTTTATTTGCAGCTCTGCTTTGCCTGGGGCCTCTCAAAAACACTGCTTCATTTAAATGTCATCAGAACTCCACACCTCCCAGAAAGCCCTGGGTTAATTTCATCCATTCCTTTGTTTGGTGAGATGTTCCAAGGTTCCTTGAGCGTGAGCTCTTCTTCAAGGCAGTGGATTAATAAACCTGAATCTGTTGAACTCTGAATTTGTTTCTGTAGGTATTAGGATGATTGGGTGAGCACAGGTAGCCCTGGAGGTTTTCATAGTTCAGTCCTTCATTTTACAAACAAAAATTGGGGACGAGGGGGAGGAGTTGTTACTGCAGTTCTTCTGCAGCACCTCAGAGCCACTTCCTCAGAGCCACTTCCCCGTGGAATTTTATGGTACTCATCTTCTAAAACTAGAAGGCAAAGTCAACTATGGAGTGGTCTTCCTTGGATATGAAATGAACAAATTTACCTAGGCCTTTTATAAAGACCATCTTTAGGCTCCAGGTCAGTCATTCCTCCAGCACTGGGATTGATGGGTTCCGTATGTTCATTGCAGGGAAAGTGGCGGGAATTCGCTGAACTTCGTGGGGGCGGCGAGGGTGCGGGCTGGATGCAAGGTACTGGGCCGCTGGAGTGACAGAGATGCTGTGTGATGGGGGCTGAGGGCTCTTCCCCCTCCTCACCCTACTGTTCCACATTTCTTCAGCAACTTTCTTCATTCCTTAGGAAAATTTTCCTTTTTCTTTCTTATTCCTGTTTCCCCACATCCCACTCTCTCAGGAAAGAGCTACCCTTCATTGAAATCTTACTTTTTTCTGGCAACGCGCTCTAAAAAGATGGGCCAGGAATGATTCCCTCCACCCCCAGACAAAAATGAAAGCAACACTTCCTTTTAGGAATATAGTACTTTCTGTTTTTAATTTTAAAGCTAGTCAAGTGACACAGTGCGAGTGGAGAAGAAACAAATCTCTGGCTGTGACCAATTAGCTGCAAACACCACCGCAACGGGACCAGCCTAGTGATTTATTTAAACAAACGACATTAAGTAGTTAAAGCAAACCCCTTCTCCCTCAAAGAAAAGAAAGCTAAGTGCGTCTGCCTTAGCTCTGGGGAATTCTTCGGCGGCTTGGGATGGCGGGTGGGAGCTGCCGCCCTGCCTCCCCAGGAACTTCTGCGACAGGGGCAGTGCAGTAAAATTTGAATCTGCGACCCCGGGCCAGGAGTGGTGGTGGAAACAGCAGCCCGGCCGCCGCGGCAGGGTGCGAGCGCGCGCACCGATTGGTCGCCGGGCCGCCTGGCCCACTGCGCCTGCGCAGTCCTCCTCCCGCACC	GGGGACAACTTTGTATAGAAAAGTTGGCCAGCTGAAAGGTAAGCAGA	GGGGACTGCTTTTTTGTACAAACTTGTCGGTGCGGGAGGAGGACTG	chr10:32056431-32058398	-1
CG-887	LCP1	20161	yes	yes	no	no	GCCGTGGATGCTAGGGTAGAAGACGACTCTATTAACTGGGTGGCTGTAAGCAGTACCCAGGTCAATGCCTTTCATCTTCTACAACCTCGACGTTGCCTGGAATCCTAAATCTTTTTCTTCACTTAACAAACATCACCTCTGCTCAAATCTGCAACTGCTTTGATATCACACTGCCTTTTTCACCCCTCTATTATAGATGGCATTTATTTACTTACATGTTTTTTCCCCACTAGACTATACTCCTTGAGAACAGCGATTGTGTCTTATTTATTTCTGAATCACCAATTCAGACAGGCATGCAAACACTTGCTGAACCAATGCACAAATATATTTTGCTCTTCTTCATAGATTCCTCCGGCCTCAGATGACCAGGCACCACTAGATACAGAACACTGTGCTTTCCTTCTCCAAGGTAAAGGAATAAATATCTGTTCCCCTTCATGAAGTGTTACTGTTGGGCCTTTATGCCATCCTGAAGCCACCAGGATGTGGAACCAGATCAGGGAGGTCCACAGTTACAACCCCTTGTATCTGTAACACCAGCAGGACATTATCTACAGAGTCCTGCTGCAGGGCCCCGAATGAAGACAGCATTTTGCTGCTTTGTAGCGTGAGCAGTGCTGTAACAGTGATGCATGGATGTTCCTCTGGTGTCCTGAAAGAATGTAGGTGCTTCTTGAAAGCTCTCTGCAACTTATTAATTGGGAGTGATTATGCGATGGAGAAAACAGAGTCCCATCACCCCCTCAGTCTTCCCTGGGAAATCACAAGAGGGCTGATAGCTCTCTGTGAGGTGAACCGTTTCTAGAATCCCCACCGTCTCGTCCTGTTCTTCCGCCCACCCAGTTCCTCAAGATAGCCCCTGTGGGCTTCTGATGAAGTCACCACACCACTGGCTAATGAAGTAGATAAACCAGAACAGTTTGGTTTAACATTTAAGGTCAGAAACAGGAACTTTCTAGAGGAGAAATCAAAAAAGCAAAAGAAGTATAAGGGCAGCCCTCCAACCAGTCAGAATACCGTGACCACCTGAGAGGCCCGTGGCCCAGCGGACACGGACGCATGTCAACTCTGGAGCAGATATCTTCAGCGCAGCATCTGACCTGGGAGTACAGCCACATACCCTCATTCCTAAACGGCAGATTGACTACTGGAGTCACACACAGTCTCCGGGCAATGTGGAGACATGTCTAATATTTAGTCAACATAACTCAGGGTGCCACAGTCTTCACAACTGTTGTGAGCACTTGAGGATGCTCCATTTGAAGATAGGAATTTGCCCTCAAGCATCTGGGGTTTGGGTACAGAACAGAGCTTCCCCTGCCACCACCTGCTAATTTTATAAAATGTGCATTCAAAAAAAAATCCTGCCTGTAAGAAGGAATTAAGCTACCCATTTAAATATAACAGCTGCCTGTGCAATCTACTGCTGCTCTTTATAGGAAACGCTTAAATAATTGAGATACTTAATTGGGTTAAAGAGATCCCTAGCACATAGATGTTCTATAAATAAAAGAATGAGTAAATAATCTAGTAACCTTCCTTTTCATGTCCTTCACTTAAAGAGATCGTTCTGTTTTGTTTGCACCAATAAGATCACTGTTAGAGGACTCCAGAGAGGTTTGATTTCAGGTGGGGTGGGGCTTTCCCAAGGAAGTCCCTTTTCATTTGTTTCAGGTGTACTGCCACCTTTTTCCCTGGCTCTTTCACTAAAAATGAAAAATTTGTTGATCTTTGCTGTAAGTAGGTAGGCATCTGGGCTTTGCTTTTGCAACTAGAGTCAAAGAAGTCAAGTTATCAGGCTGATCTTGCCTTGCTATCTAGAATCAGAAAGGTTTAAGTAGCCCAGGGACTACTCAAAGACAGCTGGAGGAGAAAGGGAGAGAGAAAAATGCTTATAAAGAGGTGGGCAAAAGAGCGGGACCTTGTCTCAAAAAAAAAAAAAAAAAAGAGGAAGTGGTAGGAGGTGTCTGAA	GGGGACAACTTTGTATAGAAAAGTTGGCCGTGGATGCTAGGGTAGA	GGGGACTGCTTTTTTGTACAAACTTGTCTTCAGACACCTCCTACCACTTCC	chr13:46182346-46184320	-1
CG-889	LEF1	6551	yes	yes	no	no	CTCTCCGTACATCCCGTGGTGAGAACAGAATGAAAGATATATTGTTTAAAAAGCAATAATTAAAATCTAGTCTTCAGTTCCTTCTTCCTCGTCATATTTTTTCTCCGTAAGCCTAGAGATTTTATTTTCACTAGTGTGTTCCCTTGTCTCCAAAGAGCGTGTGTGTGATATTATATTCGGGAAAGCTACAACTCTCTTTTCCTTGTCCTTCTGTTCTCTCTTAATAGTTGAGCAATGTCTGTTATATTTTCCCCTTTTCCTTTTTTTCTCAGTCCCAGATTCCCGCCTCTCCCCACTGTCAGAGCATCTATCAATGTGGTGTCCATCACAGCGGCAGCGGCTTTCTCTTTCATCTTCCTCCCTCTGCCAGAGCCAGGGAGGGAGAGTGGGAGGCGTCAAGGAGGTAGGGGAGAGACTGGCAGAGGAAAAGGAGTGGGTGGGTGGGGGCCAAGTAAATAGATACTTAGATGATGAAGTCAAGCCACTGCGGCAATGTTTCTTGTCAGTTTCACGCGGGCAAAGCGTGCCTTTCGGTGGGTTATAAGCAGCGCCCGGTCCTTCCTTCTCTCGCCAAGTTGCCTGATCCTTCCCTCCAGGCGCGCGCGCACACACCACACTCACACACCCCAAAACCAAGACTCGTCCTACAGGATCTGGGAAAAGAAAAAGAAAAAAAAGCCCTCAATCACCACCTCCTTCTCGCCGACTCCCCCTCACCCCCCGCCTCCCCTCCAGCGGGCAGCCAAGGAGAGCTAGAGGCGGGGGAGGGGAGAGGGAGGAGAAGCGACGCAAGTGGGTAGCTTTTCAGCGCCGGCGAGGCGCGGGAGGAGGAGAAGCAGTGGGGAGGCGCAGCCGCTCACCTGCGGGGCAGGGCGCGGAGGAGGGACCCGGGCTGCGCGCTCTCGGGCCGAGGAACCAGGACGCGCCCGGAGCCTCGCACGCGGCCAAGCTCGGGGCGTCCCCTCCCCTCGGCCGGGCGAACTCAAGGGGCGCAGCTCTTTGCTTTGACAGAGCTGGCCGGCGGAGGCGTGCAGAGCGGCGAGCCGGCGAGCCAGGCTGAGAAACTCGAGCCGGGAACAAAGAGGGGTCGGACTGAGTGTGTGTGTCGGCTCGAGCTCCGGGCAGAGGCATTTGGGCCCGAGGCCCCCGCTGTGACTCCCCGAGACTCCGCAGTGCCCTCCACTGCGGAGTCCCCGCGCTTGCCGGCAAAAACTTTATTCTTGGCAAACTTCTCTTTCTCTTCCCCTCCTCCTCGGCCCCCATCTTCTGCTCCTCCTCCTTCTCTAGCAGATTAAATGAGCCTCGAGAAGAAAAACCGAAGCGAAAGGGAAGAAAATAAGAAGATCTAAAACGGACATCTCCAGCGTGGGTGGCTCCTTTTTCTTTTTCTTTTTTTCCCACCCTTCAGGAAGTGGACGTTTCGTTATCTTCTGATCCTTGCACCTTCTTTTGGGGCAAACGGGGCCCTTCTGCCCAGATCCCCTCTCTTTTCTCGGAAAACAAACTACTAAGTCGGCATCCGGGGTAACTACAGTGGAGAGGGTTTCCGCGGAGACGCGCCGCCGGACCCTCCTCTGCACTTTGGGGAGGCGTGCTCCCTCCAGAACCGGCGTTCTCCGCGCGCAAATCCCGGCGACGCGGGGTCGCGGGGTGGCCGCCGGGGCAGCCTCGTCTAGCGCGCGCCGCGCAGACGCCCCCGGAGTCGCCAGCTACCGCAGCCCTCGCCGCCCAGTGCCCTTCGGCCTCGGGGGCGGGCGCCTGCGTCGGTCTCCGCGAAGCGGGAAAGCGCGGCGGCCGCCGGGATTCGGGCGCCGCGGCAGCTGCTCCGGCTGCCGGCCGGCGGCCCCGCGCTCGCCCGCCCCGCTTCCGCCCGCTGTCCTGCTGCACGAACCCTTCCAACTCTCCTTTCCTCCCCCACCCTTGAGTTACCCCTCTGTCTTTCCTGCTGTTGCGC	GGGGACAACTTTGTATAGAAAAGTTGCTCTCCGTACATCCCGTGGT	GGGGACTGCTTTTTTGTACAAACTTGTCGCGCAACAGCAGGAAAGAC	chr4:108167809-108169762	-1
CG-924	NACA	7629	yes	yes	no	no	GGGGTCCCAGACACCTAGAATAAATAAGCTTAGAATATCCAAGAAGTGCCAGGGGCGGTAGTTCACGCCTGTAATCCCAGCACTTTGGGAGGCCGAGGCAGGCGGATCACCTGAAGTCAGGAGGAGACCAGCCTGGCCAACATGGAGAAAGCCCGTCTCTACTAAAAATACAAAAAATAGACTGGCGTGGTGGCGCATGCCTGTAATCCCAGCTACCCGGGAGGCTGAGGCAGGAGAATCGCTTGACCCGGGAAGGGGAGGTTGCAGTGAGCCGAGATCGTGCCTTTGCACCCCAGCCTGGGCAATAAAAGTGAGACTGTCCCAAAAACAAAACAAACAGGCTGGGCATGGTGGCTCACGCCTGTAATCCCAGTAGTTTGGGAGGCCGAGGCAGGCGGATTACCTGAGGTCAGGAGTTCAAGACCAGCCTGGCCAACATGGTGAAACCCGTCTCTACTAAAAATAAAAAATTAGCCGGGGGTGGTGGCACACACCTGTAATCCCAGCTACTCGGGAGGCTGAGGCGGGACAACTGCTTGAGCCCTGGAGGCGGAGATTGCAGTGAGCCGAGATCGTGCCACTGCACTCTAGCCTGGCCGACAGAGCGACTCAAAAAAAAAAAAAAAAAAATCCAAGAAGTGCCCAAAATAGCAAGCAAAGGAATTGTATATGTGCCTATGTTCTTTTTTTCTGGGAAGGAGAATCTGCAGCTTTATAATTTCAACATCGGCTAAATTGTCGTGAACCTAAAACAATCAAAAGGGCCGGAATCTATTTAAAGAGTTTATTCAAGGGCAGTGTGAGGATGGACCAACCAGAAAACCTCCAAAGAATGGAGTCAGCCTTCAGAAGTAGAGAAGTTACGATTTCATTTATTTAGGGAGACAGAGGAGTTTTTAGCTGGATTACGTTATCCATACAAGGTTGGAACATAATTACAGAATTTGGTTACAAGAAGTGTTTTTTTTGGGGGGGGGGCGGGGGTACAGCTAACATTGTTTTACGAAGAGTTTAACACGCATGAGTTGCTGTCATCTGGTGACATCGTTTGAGTCTCTCTAGTCATTGAACAGAACAAGAAAAATCGAATTAAATTTATAATCTGAACTGAAGTTATATGTGACCCATCACATCTCTCAAGTTTTAAAATGGGTTTTTTTGTTGTTGTTGATGGGGGGGGAGAGGGTCCAGCAGCTTTTAAATGTTTTCACATCGTGTGTTCCAAAAATAACTGGTTAGCCTAAGTCACTTCCACCCTCCAATGTTGTGAATGCAGTCTCTAGCATTCGCTATTTAATGTCTTCTTCCTGCACTATTTGAGAAATCGCGAGGTCGACTTAATACCGCAGTCGCCACTTCGCGGACCGGAGGGCGGAGTCTGCTTAGTTCTGAGGACTGCGTGGGTCCGCGCAGAGAGCTCCTGCTAGGCCTGCGCGTCCCGTTCTAAATTCTTACCCTTTAGTCCTTGTCACCACCCCCGCCGTGGGAACGGCCTGACAGTCACTCGTCAAAGGAAGTGGCTGCCGGCAGCTCTTGACCCGGAATCGGATCCTAGTCCCACCCCCTCCGCTCCAGGCTTCCTTCTGCAACAGGCGTGGGTCACGCTCTCGCTCGGTCTTTCTGCCGCCATCTTGGTTCCGCGTTCCCTGCACAGTAAGTACTTTCTGTGCCGCTACTGTCTATCCGCAGCCATCCGCCTTTCTTTCGGGCTAAGCCGCCCCGGGGACTGAGAGTTAAGGAGAGTTGGAGGCTTTACTGGGCCACAGGGTTCCTACTCGCCCCTGGGCCTCCGGACAAAATGGGGTCTGCGGTTGGTGTCCTGGCAAAAGCAGGGTAGAAGGGCTGCGGGGCGGGCCCAGAATCCGAGCCTGCAGAGATGGGAGCAGTTGCAGTGTTGAGGGCGGAAGAGGAGTGCGTCTTGTTTTGGGAACTGCTTCACAGGATCCAGAAAAGGGTAAGGGGTCACAGCCTT	GGGGACAACTTTGTATAGAAAAGTTGGGGGTCCCAGACACCTAGAA	GGGGACTGCTTTTTTGTACAAACTTGTCAAGGCTGTGACCCCTTACCC	chr12:56724944-56726915	-1
CG-926	NCKIPSD	15486	yes	yes	no	no	CACAACCTCTTGGCATGGTGTACAGTCTCCAACCCAGCATCCTGAAGGTTACCCAGAAAGGATCCCCAAGTTACATACCTTCTGGCGTCTGTGCTGGCTAAGTGTCTCAGCACCTCTATCCAAAAACCACATGACGCTTGACACAGGTCTTCTCATGGGCCGTATGCAGCTTAAGCCAATTAGATAGCAGGTGATCCAAACCTTGGGTCCAGCTTTTAATCCCTCCTATGCCACTGGCAGCAGCTAATTGGCTGGCTATTGTGATAGATGTCCTGGAAGCAATACTAGGGTCTCTAGCCTCGGGTCTGGTCCATTGGCAGCCATGGACTGTGTTGTAAAGGGGCCCAGGTGATGGAGGGTACCATAAAAAGGCGTGTTTGGGCAGGTAGGGTGGTCCTCTTGGCCACACCACCTGTCACCACTCCTGCCCAGCCCTAGTCCCCATTGCAATTTCACCAGTCTTATTCTTCAGGCAGTCCCAGACAGCACAGACCCCGAGATTCTGCCCTGCCCCAGGAGGGCTTCTGGGAGGAGGAAGGGCCAAGAGAGGTCTTGAACTGAAGAGCCAGACCTGGTGCAGAGAAGGCAGGGTCTGGATGTCAGTTTCTAGCAGTTCTACCCCTCACCTGAACCTCACACTAGGCCTATGTACTTTAGGCCTAAAAATAGGCAACTGGGTCAGACAGACACCCATAATCCCAACACTGGGAGGACTGCTTGAGTCCGGGAATTTGAGACTAGCCAGAGCAACATAGCAAGACCTTGTCTCTACTAAAAAAAAAAAAAAAAAAAAAAAAAAAAAAAGCTGAGTGTGGTGGTGCATGCCTGTAGTCCCAGAGACAGTAGGCTTGAGCCTGGAAGATCAAGGCTGCAATGAGCTTGATCATCCCACTGCACTCCAGCCTGGACGACAGAGCAAGACCCTGTCTCAAAAAATAAATACAGATAAAAATAGAAAACTTGCACACACTGGCCTGTACACGCCTCCTGCTTCCTGGGCTCGGGCTTCCTGTGGAGCGTAGCTGGACCATTCTCAGCCACAGTCTCTCCAGGACCCTGAGGGCCTCTTCCCTGGGTCTTCCAGGCACTCTTATTACACGGATTTCATATATCTGGAGATCTGGGCTGACTGGAAAGCTGGGTGGATCAAATAGGCTCTTAAGGCCACCGTGGTACCCCACTCCCTCTTTCAGCCCTCCTCTATGCTCTCAGAAAGGGGCATCGCAAATCTTAAGTCCTATAAAGACAATAAAACACAGCAAGATGATAGCGATTGATGGGGGTGGGAGCTTGACGGACAAATACTATAGGAGAGGGAAGGGAAAATTGTCCCAGGTAGAGGGAACAGAATATGCAAAGGCCCAATATAGAGAAAACCAGCCATAGCTGAAGAGAGAGGAGGAGTAGGGGTGGGGAGCAAAGATGGGAGGGCTTTAGACAGGGAATAGCCCCGCCTGGTTTCTGCTTTTGTGGCCCCCTTCTCCCCACACTTGCTCCCCACTGGCCACCACCGGCACTCGGTGAAGACAGGTGGTGAGGCCTAGACACACCGAGAGCCGGGCCCCGCGGGGGCTTCCAAGTGTCGGATCAGCAAGATCATCCTTTCGAGGTCGCCGTCCTTGCAATTAGTAGATGGGACCCACTGCCCCAGGGCGGTAGGGGCGCACCCGCTACGAGCGGAGCGCGCTTTCACCGGGAGGTAGGACGGGACGCAGCGCTCGGACTTAAGCGGGGAAAGGGAGCAGAGGGCTGGACGGGTGAAACTGAGGCCGGGGTGAGGAGTGAGGGTGCGGTGTCCGGGGATGAGGGGCCTGGAGCCGGGAGGGACCAGAGGAGACAGCGAGCTGTCGACCCCAGCCCCGCCGCACCTCTTGGGGCCGCGCGGGGGCGCTGCTCTCCGATGCGTGGAACGATACAGCCCGGGGCGGGGCTTCGGCGGGCGGGCGCGCGCGCGCCTGCGTAGTGTGTCACGGGGCG	GGGGACAACTTTGTATAGAAAAGTTGCACAACCTCTTGGCATGGTG	GGGGACTGCTTTTTTGTACAAACTTGTCCGCCCCGTGACACACTAC	chr3:48685898-48687874	-1
CG-929	NCOA4	7671	yes	yes	no	no	TGGATTAAGGACATCTAGAAACCTGGTAAAATGTTATTTTGGGGTGTGTCTGTTTCCAGAGGATATTGGGGTGTGAATCCAAGTGGATTAGGTGGGGAAAATCCACCCTCAGTGTGTGTGGGCACCATCCAATCTGCTGGGGCCCAGAGAGAACAAAAACATTGAAAAGGCAGATCTATTTGCTGGAGCTGGGATACATTCTTCCTCTCCTGTCTTTGGACAACAGAACTCCAGGCTCCCCAGGCTTTGGGCTTCAGGACTTGTATCATTGGCCCCCTGGGTTCTCAGGCCTTTGGCTTCAGACTGAGAGTTACACCATCTGCTTTCCTGGTTCTGAGGCCTTTGCACTTGGACTGAGCCATGGTACTGGCATCCCAGGGTCTCCAGCTTGCAGACAGCCTGTCATGGGATGTCTCAGCCTGCTAATCACATGAGCCAGTTCCCCTAATAAATCCCCTCTCATATCTATATCTGTATATATCTTTATGTCTATATCTATGTCTGTCTATATAATGTTCCATCTCTCTGGAGAACCCTAACTCAGGAGCCTTATTGCCTTTAAAAGAAATTTGGACTTTATCCTGTAGGCAAATGGGGAGCCATAGGAGAGCTACGCTGCTTTAGATGAGATGATCTACTTGGGATGGTTGGTTGTTGTTTTGAGACAGCATAGAAATTCTTGAAGCAGAAGAGAGGTAAAATACCTTATGCATTTTTCCCCTTTAGAACCTAAACATTTTATAAAGACACAAGGGCAAATACTGAAGCATAAGGGAGTAAAAAGCTACATGTAAAGTGGTCTGAGTGCAGAATTTTAGATTTTTGTGATTTTCTTTCTCCTTAGTCTTTTTATGTTTATGTAATATTTAATAAATCACATCATTATAGTAACAGCTACAGCTGGCTTGAGGAGAGAAACACAAATGAATATAACTGTGAAACTCAGTGAACATATACATAGGGGAGTAGCTGAAGACTTTACTGTGCTGGGGCGTTGGTCAGGATCTTTTAGAGAGAGAACAGAGACCGTTGGTTAAGTAGGTGACGGCCAACAAAGTTTCTTTGTATTTACATTGTGATCAGCCATTTTTCAGAGGCACATAAAATAGATGAAAGTTCCTGACATGAGTTATATTTTAATAGAATTCCTTCTTTGTTGCCATTGATGTAAATTAGTACAAAGGACCATAAAATTGTAACTTTAGTCATTCAGAAGTATGTCTGTTTTTTTTGTGTCTTTACGAAATGTATTATCCAAGGAGGGCTTTTGGAATTAGGGAGAAATTTTCTTATTTTTGATAATGAATGCCTGGATTGGGGTCCCAGAAATTGTATGCATCACAGACAAAGCAGGCACTTCCACTCTGTTCATCTGAAATCTAAGGGATACTTAATTTAGGGTAATGGCTCCTTAGTGTTCCCCTTTGGTGTTTCTCATGTGATTTTGCTTTACTCTTAATATTAACAAAAACAGCTTTATATGCATAGACAACAGCAAGTATTTTACATTCAAAAAATCGACTGAAAGGTAATAGAATTACAACATTGTCTAGATTTCATCTTTTGGCCTGATTGCATATGCAGGCTATGAGGATTATCTTGGAGAAAAGGGAAAGCTAGAAGTACCATAAGCATGATAGTCACAGGTAGGTAGGGCTATATTGCCAGGCACTGTCCTAAACATTTTAATTCATGTAATTCATTATAGTTCATATATAATTCTCATTGAGTTGGGCCCATTATCGGGTGGAGCAAGTGGGGAGAGGAGAGGCTGGAGAGGAGCCCCAGGTGCCATCCGAGGTCCTTCTAGCTGGCCTTACCCTGGGGGCCGGGCGGGGGCAGCAGGCGTCTAGCAGGGAGGCCCAGCGGGGAGGGAGCTGCAGGGGGGCCGCGAGCGCCAGCGGGGACTGGCTGGGAGCAGGGCAACAATGGGCGGAGTTTTCCGCTCCTCCCC	GGGGACAACTTTGTATAGAAAAGTTGTGGATTAAGGACATCTAGAAACCTG	GGGGACTGCTTTTTTGTACAAACTTGTCGGGGAGGAGCGGAAAACTC	chr10:46023499-46025452	-1
CG-930	NCOA4	7671	yes	yes	no	no	AAAGCAGCTTAGAACAAGAAACAGCTTAGAACAAGCCTGTAAAACAGCTTAGAACAAGCCTGAAGAAAGTGCCCCCAAGACCACATGCAGCCCGAGGGGAATTAAAGGCCAGGGGCTCTGCCTTGCAGATGGAGAGTGGCCTGGGTGCAAGGCCCCAGCATCAGCTACCTCTTGCTACACACAGACCACCGAAAACTTAGTGGCTTAAGACAACGACAACATTGATTCTCTTTTAACTGTTTCTGTGTTAAAGAACATCTGTTCACTCAACAGGTCTGTACTGAGCACCTGGGCCAGGCAGTGCTCTAGACCTGGGGATACAGCAGTGAACCAGAGAGATTTCAGGAGAGAACCCTGTTCTCCTGGGGCTTGGACTCAGCTGTGTGTACGTGACAGATCAGAAATGAGCAAACAGTCATCTGTTGAACAATCAGTGGGCAACTGATAAAGAGCTTTATTTTCCCCTGTCCCCTATCTGTTTAAACATGCTATGTGGGCCAGTTGAGCAATCTAGACAGGTCCCTTAGCTTTCTTGTTCACCTTCAGATAATTTAAAAAAGTGGTCTGAGTTACATTTTGAGTTACACAAAGTCTCATTCCAGGGGCTGCATCTGAATTGAGAGGGAATGGGGGACAGGAGAGTTAAGGGCTCCTTCTGCCTGAGGTCATGTTCTAGGCTGACTTCCTCATGGGACTTTTGTGGGCTTCTCTCTCCACAGCTCCCCTTCCACTCACAGCCTATGACTGTTATCTTAGCTTCTGCATCGTAATCTATGTCTCCTATTGTTTTCTAATGAGGTTGCCTTGCCCCTTGTAGCAGAGTCACTCTTGGATGAGATCCATAAAACCCTGCTATGATCACCTCCTTTGCTGCGGAATGTGGGGAAGCAGTTGGCAACTGAGTATGGAGGACCTCTGTCAAAACTGAGACAGAAAGAAGTGCTATTTAACATCTAGTCACAAGTAAATAATGTGGGTTATAATCTGGGCTGTAGGCTGGACGTGGTGGCTCATGCTTGTAATCCTAGATCAGGTGGGAGGATCGCTTGTGCCCAGGACTTTGAGACCAGTCTGGGTAACACAGCAAGACCCTGTCTCTACAAAAAAATTTAAAAACCGGGCATCATGGCGCATGTCTGTAATCCCAGCTACTCAGCAGGTTGAGGCAGGAGAATCGCTTGAACACAGGAGGCAGAGGTTACAGCAAGCCGAGATTGCGCCACTGCGCCTGAGCGACAGAGTCAGACCCTGTCTCAAAGAAAAAAGAAAAGAAAAAAAGAATCTGGGTTCTGCCATTTATTTATTTACTCAATTTTTTTTTTTTTTTTTTTTGAGACGGAGTCTTGCTCTGTCGCCCGGGCTGGAGTGCAGTGGAGCGATCTCGGCTCACTGCAACCTCTGCCTCCCAGGTTCAGGCAGTTCTGCCTCAGCCTCCCGAATAGCTGAGGCTATACGCGCGAGCCACCACGCCTGGCTAATTTTTTTGTATTTTTAGTAGAGAAGGAGTTTCACCGTGTTAGCCAGGATGCTCTCCATCTTCCGACCTCGTGATTCGCCCGCCTCGGCCCCCAACGTGCTGGGATTACAGGCGTGAGCCACTGCTCCCGGCCTATTAACTCAATCCTTAGAAAAACAAATGTGGCAAAGGTGGAATCATACAACATATGGCCTTTTGTGTCTTACGATATTCATTTTTGCATCTGAATGTTCAAACTAAATAATATCTACCTTGTGAGGCCATCTGAATCACTTAGGATGGTCCTTGGCACCAAATTTGCCTTCAAAAAAGCATTTGCTTCATTTAATTTCGATTTATTCACGAAGGACTAAAGGACACTGCAAGGGCGGGGAGGGAGTGTGCGCCTGCGCTCTGCGCCTCCTAGAGGGCAGTCAAGGGCTTCTGGCTGACCCGAGCGGAGATCTCGCGAGACTGTCAGACGTATGGCGAGAGGTGTGGGAGGAAGATTGTGTTGTCGCGA	GGGGACAACTTTGTATAGAAAAGTTGAAAGCAGCTTAGAACAAGAAACAGC	GGGGACTGCTTTTTTGTACAAACTTGTCTCGCGACAACACAATCTTCC	chr10:46030617-46032595	-1
CG-932	NCOR2	7673	yes	yes	no	no	CCTGTGGGGTCAGCATTTTTAAAATGATCGTTTCCATTTTAGAGATGGGGAATCTGAGACTCAGAGAGGTGAAGTTGCTTGTTCCAAGTTGCACAGCTAGGAGAGGGTGGAGGCCAGATTGGAACCTGGGGAGCCTGGCTTCAGAGCTTGAGCACTGCACACAGCTGCTCCCTTGTGGGAGGGGGCAGCCCTGGCCTCACCAGTCCCCGATCCCTCAGCTTTGGCACGAGGTGGAGAAGGGGTTTCCCAGAGGTCCGTTGAGACTGACTGTCCAGTGCTCTGCCCTCTGTACTATTTTTTACTTGTTCTTTTCATGCAGAAGTTAACACGATAAAGAATGTATAAACCCCTCAGTGCAGATTAGCGAACAATTATAAAGGGGTCACCTTGTAGACATGGGCTGCCTTCTCCCTAGAGGTGATTGGCGTCCTAACATTTGTGGGAATCACATTTTTTTTGTTGTATTTGACTACCTCTGCAGGCCTCTTTACAAATGTGAAAGTTGTTTTGTCTTCCCCAGAATCCTATCGTGGAACCATAGAGTCTGCAGCCTTGAATCTGGCTTCTTGGACACAGCCTGAGTCTCAGATTCCTCCCTGTGGTCCTGTGTGTCTGCACTTGGTTCCTCTTGATTGCAGAGTCATATGGCATGGATGTACCACTGTTTATCCGTTCACCTGTCGATGGACCGTTGGGTTGTTTTCAGTTGTTCTGCGATTGTGCATAAAGCTTCAGTGAACATTTGTGCGCGAGTCTGTGTGGCTGTTTTCATGTCTGTCTGACAAAGTCCTAGGAGTTGAATTACTGAGTCATATGGCAAGCATGTGTTTAACTATAAGAAATGGCCAAACTGTTTTTGCAAAGTAGTTGCTCCATTTTGCATCCCGTCGGCAACGGGTGAGGGTTCCAGGTGCTCCTTGTTCTCACCAGCACTTGATGTTGTCTGTCTCATGTTTGCCATCCCTATGGGTGAGCAGTGGTCTTTCGTGGTTTTAATTGCCCTCTCTTAAGGACTGATGACGTTGGGCATCTTTTCGTGTCTTATTGGCCATGTGTATGTACTCTTTGGTGAAGCGTCTATGTTGTCTTTTGCCTGTCTGCTGTTGGACTGACTGGCTCATATTGATTTGTGGGTGTCCCCTCTGTATTCTGGGTACTAGCTATCATTGCACTACTTTTGACTTTGTATGGTAACTCAGAAATTCTTAAATGAGGCTGGGCACAGTGGCTCGCACCTGTAATCCTAGCACTTTGGGAGGCCAAGGCAGGAGGATTGCTTGAGCTCAGGAGTTTGAAACCAGCCTGGGCAACATGGTGAGACCCTGTCTCTACAAAAAAATACAAAAATTAGCCGGGCATGGTGGCACGTGCCCATAGTCCCAGCTACTTAGCAGGCTTAGGTGGGAGGATCGCCTTAGGGTTGGGGCTGCAGGGAGCCATGATTGCACCCCAGCCTGAGTGACAGAGCGAGACTATATCCAAAACAAAAACAAAAACAAAAACACTCCAAAATACCAAACAAACAAAAATAAATTCTTGCATGAGAATAGTAGACACCCCCACCCCCGGACCCCATCCTTCAGGTGTCCGTCGACCCATCTCCCTGTTTGTGGGGTCCTCTGGGTAGTTAATGGGGCAGTTTCCCAGTAGCCTAGCCGTGTGGCCCGGGGCCCCTCGGTGGTCTTGCCAGGGTGTGGGATGCCTTTAAACCCACACATCTGGGATTGAATCACAGCTCCGTCACTTCCCGGCTCTGAGAACCTGGGCATGAGATTTGATTGTCTGAGCGTCAGTCTCCCTCTCTGTCAAATAGGTAGCAGTACCTGCCTCACAGGGTTCTCATGGAGAAATACTTGGCCCAGTGCTTACGACACATGGGCCCTGACGGCAGACATGGTCTTTTTTCCTGCATGTCGGTGTCGTCATGCCAAACTGCATACATGCGATGTCAACTAACAAAACCCGTGTTTTGTCCGCAGGTCTC	GGGGACAACTTTGTATAGAAAAGTTGCCTGTGGGGTCAGCATTTTT	GGGGACTGCTTTTTTGTACAAACTTGTCGAGACCTGCGGACAAAACAC	chr12:124535607-124537590	-1
CG-935	NFATC2	7776	yes	yes	no	no	AGGTTCCACCTTCTCAGCTTTAAAACTGAAAGTCTTACATTCTAGGAGCCCCCTCAATCCCAGGCAAACCAGGAAGGTTGGTCACCCTGTTCTTGCTTCAGATGGTTGGTGAAGGAGGCCTCAGGGAATGAGTCTTCCTCAATAGGCTCCACTGAAAAGAATCCTCTCTACGCCCTTAAAGGCTGCACCCCAGAATTTGCCAAGTAAATCAACAGGCAAGCCACCTGCCTTCTATGTGCCTCAGTTTCCCTTTTGGAAAGTGGGAGAGAGGATCCCCTCCTTGCAGGGTGGTTGCAAGAAATTTGGTGGCGCCACGATTTTTGAGTTACTCGAGAGTCAGTGAGACTTCCCTACCTTGAATTCCTTGGCACACAGTAGGTGGACAGATAATGGCTGCTCTCTGGGGGAGCAGCATTACTTAGACTGTCCTGCTGGAGGCCACCCTGGTTGAGGCAGGCTTGAAGAGAGTCCCCTGGGCGGGGCTGGGGGTGGGGCTTTCTCAGGCGCAGTTCCAGCTGGTCTCTGTGGGCCAGCATCTATCTCCAGCAGGAGTGGTTATGTCTGCGAGCTGCCCAGTGAGGCTATTGTGGGCCAGTACTGGAAAACAGAGTGGTCCCACGGATGGAGCCAGCTGCCTCTCGATGCCTCTTTAAGTTCAAGTCTCTCTGTAAGAGCGTGCGGGGGGAGGGGGGGTGTGTATGTGATGAGTCACCAGCCTTGGTTGCTATCCACAATTTTATCAGAGCTCACAACAGTATCTGAAGTCCATTTTCAAAGCCAGCTTTATCTTTGGGCTCAGAATTTCCCACCCTGCAGGCAGGTGAAGAGGCAGACCTAGTCCAAGTCCAGAAAAGGCATCTTGACCGCTGCACCTCTCCCTCTCCCCCTCCCCACGGACCTTCTGGGGGTCTCGTGGCCTATTGCTGTGAACCATGCGTGGCATCGCAAGGACTTTCTTCTGGACACTGTGCAAAGTTCATGATATCCTTTCTCTTTATTTTCCTGTTTATTCAGAGCATGTGTAAACACATGGGTTGCCTGGTTTCAGCTTCTCTTTGGCCATTTCATTATTTCTGGAGCCTCTGAGCATCACTGGAAACCTTGGATTTTCTAAATGAATCTAAAAATAAACTCTTTGAAAAAAAATTCTCGAAGTTGGAGAGTTGACACAAGGCACCGTTATTTATTTCTTTTCCTTCCTCCTCCTTCTCCTCTTCCTCCTCCCCACCATCCTTGAACACACAAAAATCTGGGCAGCCAGAGGCCGTGAGGGACTGGGAAGGGCCCCTGGGCAAACGTCCAGGAGCTTGGACAACCTGGGGTGTTGATTTGAACCCTGGGCAGCTTTCTCCAAGAGGCGCCCGCTTGGCAAATGGGGGGCTTGGGAGTCTCGGGCTTGATTTATGAAAAGCTGCCACGGGCCAGGGAAGGCGGTGGCTGGGCACTCCTTGCAAACAGCCGCCTGGAGCTCCTGCAGGGCTGACTTGGACACTCGCACGCCCCCACCCCCTTCTTCTCGCCGTCGCCCGCTTCGCTCCCTCTCCCAGACTTTTCTCCCGAACAATCAGGGACTTGTGCTGGCGGCCGAAGGAGCCACGGAGCTGGCTGGCCGCGGAGGAGGCGACGTCATGGATTCCTGAGTGTGAAGTTTGCAGGAAAGCCCTTAGTTTTGGAGATGGACGGGATCCAGTGGTTTCCATGGCGCTGGATAAACAGGAGGAAACAGTGAGGGAATCCCGTTATTTTACTGCATTGAAAGCCTATAAACACGGAGCGCGGGGAAGGAAGTCGCGTTGCCTCTGGAGTAAGCCGGATCGCGGAGCCGCGCCGACTCCGCCGAGCCGGGAGCCGGGAGGCGCGCAGCTCCCGGGTCGCTCCGAGGCTCCTCGGCCAGGGCAGCCCCGCGGGCACGCGGTAGAGAAGACGGCGTCCCCTCGGCTGCTGGTCGATACAAACAGATCCCCCTTTCCA	GGGGACAACTTTGTATAGAAAAGTTGAGGTTCCACCTTCTCAGCTTT	GGGGACTGCTTTTTTGTACAAACTTGTCTGGAAAGGGGGATCTGTTTG	chr20:51562659-51564629	-1
CG-945	NT5C2	8022	yes	yes	no	no	TTGCGAATAGTTTTCCCCTTATTCTGTTATCTTTTAACTTTGTTTTCAGTTTTTTTCAAGTTATTCCATCTCTCTGATTTTTTAAATTCTTTTTTCTGATTTATTTTTTAAAACAAAGTTCTTGATTATAAAAGTAATACAAACACCGTAAGAAATTAATACAAAAGTACAAAGAAGAAACCACCCCATCTTATCACTGAGAGAAAACAACATAATCAATTACATATTTCCCTGTAGTCTTTTGCGTGTGCAGTTTTTTTTCACAGTTGTGATCACATTCATTTGTGTGTGTCTCTATATTTGTTTTTCTCTCAGTACCATAGTGTTTAGACACAAACCCTGGCCTTTTTTCGTTTCTTCTTTTTTTTTTTTTTTGGAGATGGAGTCTCCCTCTGTCGCCCAGGCTGGAGTTCAGTGGCGTGATCTTGGCTCACTGCAACCTCCGCCTTCCGGGTTCAAGCGATTCTCCTGCCTCAGCCTCCCGAGTAGCTGGGACTACAGGTGCGTGCCACCATGCCCAGCTAATTTTTGTATTTTTAGTAGAGATGGGGTTTCGCCATGTTGGTCAGGCTGGTCTTGAACTCCTGACCTCAAATGATCCACCTGCCTTGGCTTCCCAAAGTGATGGGATTACAGGTGTGAGCTACCACGCCCCGCCACCCTGGCCTTTTTTCAAATGCACTTGGTTTAAAGATTGTGTTATGCCAGCTTCCAACCCCTATTCCTCTTTTCCATATATCCTGAGAAATTTAGAAGGTGAGGGGCCCAAGGTCTATCCTTAGCTGACCTGAAGCGAAGTTGGCTGAGAAGCACAAGAAGGGGTAGAAGTGCTCTGGCGGAGCACTTATTAAAAAGACGCGGAGGTTTTGGTTGACTGCAAGCCCAATATGAGTCAACAGTATGGGTGCCAAGAACTTTATCGCAGGAGTGCAAAGCGATAGGTCCCAAAAGGAGGAAGCTATAGTCCTGCTTTGCTCTGATGATACCACAAACATTTGGTTCAGTCTTGGGTGATGTATTCTAAAGAAATCACAGTCAAATCTACCATTTGCGTGAGAGGGATAAAGACCCTCAAAACCAGGGCAGAGGAGGAACAATGGAAGGAACGGGAGACACTGATGTGGAATGAGAAGACCTTGGGCAGAGGTGATAGAAGTAAAGTATCTGAAAAGTCAAAGGTCCAGGAGAGATTAGACGTTTGTTCTCTGTGGCTCCAAGGCATCGAATTTCGGCCCTGAGAGTGGAAGTTTAGACACATTTTCTCACTGGTGAGAGCTGCTCGGACCAAGGAATTCAGTCCTCTGGAAATAGCTAGCTGCTTTTGCGGAGTCTTCCTGCTGAGTTGCTGGTGGTGGGGTGAACATTTATTGAGTGCTTACTGTGTGCCAGGATCCTGCTGAGGGCCTCACCTATATTGTGTGATTTCATCCCGTCAACACCCTTTGATGTGGGGACTGTTGTTCCCTATCCTGGTGCTACAAATGTGGGCACCAGGTATAGGAGGTCAGGTACCTCGCCCGAGGTTACAGTTTGTAAGTGGTGGTACTGGGACTGGAACTCGTTCTGACAAACTTCAAAGCTGGTGTTTTTAGCCATCAAGGGGATTCGAGGGTGCCATGGGGGTGTGGACGCATGAGGGGCCTTGAGGTCCATTAGACCAAAACATTCTGTGACTGGGAAAAAGGATGCCCTCTCCTCCCAAGGAAAAGCTTCTTCTGAATGAGACACAGTGGAGAGGTTAGCCCAGGGCCAGGCTGAGGGGCGCAGGCAGAATGCCAAGGGATGGAGACCCTCAGAAGGGCAAAGCCGGTGTTCCATCGTTTGAAGATCTCCAGACCCGCGGGACAGACAGACGCAGCGCGGTCAGGGAGCGTCGGCTTCGCCGAACTCTGCGGCGGAGCT	GGGGACAACTTTGTATAGAAAAGTTGTTGCGAATAGTTTTCCCCTTATTC	GGGGACTGCTTTTTTGTACAAACTTGTCAGCTCCGCCGCAGAGTTC	chr10:103193381-103195282	-1
CG-950	NUP98	8068	yes	yes	no	no	CATTCTCGTGCCTCAGCAAACCGAGAAGCAGCTGGGATTATAGGTGCCCACCACCATGCTTGACCAATTTTTGTATTCTTAGTAGAGACAGGGTTTCATCATGTTGGCCAGGCTGGTCTCGAACTCCTGGCCTCAAATAATCTGCCCGCCTCAGCATCCCAAAGTGCTGGGATTACAGGCATGAGCCACCAGCCCGGCCAGTATACGCTTTGCTTTCTGCGCACAGTTCCTGCTATGAGACTCTCAGTCACTAAACAGGTCTAGTTTCTAGAAAATGCCCACCTTTCACTCTTGTAATATCAGTTTTCTGCTAATGGGCTAGGCCCCAGAAGGACTTCCAAGAAGAGCCCAAGGCACAGAAAACCGAGGGTAAATAATAGGATACAAAGTGACAAGGCTTTAACAGAGGCCTGCCCAAGCATTAGCTCAACTCGCTGTGAAAGCTTGGCAAATGTATCACTGAGAAGATGGGAACATTTGAAATACCCGTCCTTTAAGAATAAGTAGGGGTTCGGCTGGGCGCGGTGGCTCACGCCTGTAAGGCCAGCACTGTGGGAGGCCGAGGCGGGCGGATCACCTGAGTTCCGGAGTTCGAGACCAGCCTGGCCAACATGGTGAAACCCCATCTCTACTAAAAATACAAAATCAGCTGGGCGCGGCGGCGAGTGCCTGTAATCCCAGCTACTCGGGAGGCTACGACAGGAGACTCTCTTGTACCTGGGAGGCGGAGATTGCAGTGAGCCGAGATCGTGCCACTGCACTCCAGCCTGGGAGAAAGAGGAGACAGAGCAAGACTCCATCTCAAAAAAAAAAAAAAAAATTAGTTCATGGGCGAGGTGGCTCACGTCTGTAATCCCAGCACTTTGGGAGGCCGAGGCGGGTGGATCACTTGAGATCAGGAGTTCGAGACCAGCCTGACCAACACAGTGAAATCCCCGTCTCTACTATAAATACAAAAATTAGCTGGGCCTGGTGGCGGACGCCTGTAATCCCAGCTACTTGGGAGGCTAAGGCGGGAGAATCGCTTGAACCCGGGAGGCAGAGGTTGCAGTGAGCCGAGATTGCGCCAATGCACTCCACCCTAGGCGACAACGCGAGACTTCATCTCAAAAGAAAAAGAAAAAAAAAGAATTAGGGGTTCTCCACGTGCAGCTGGGAAAGACGTTCCAACAATCCTCATTTGTACCAGGCCCTTTGGTGGGCCAGTCCCTTAGGGCATCTCTAATGCTCCTAATGTCCATCCTAGAAATTCAGGGAGGGAAAGAAAGTGCTGGGGCGAGCATGGGTCAGGAGAGAATAGGGTCAGGATTTAGGGCCCTGAAGAAGCCTCGGGCAAACTCTTTGGACAGACAGACCTTCCAAGAGGGCCCTCAGGCTCCGCACGTGGTCTGGGCGGGAAGTGCGGGCAGAGAGACTAGGAAGCCTTCCCAGCAGCGCCGGCGGACCGGGGCAAGGAAAGGGTCGAATAGTTACCATGCCATTCTGGGGCCGTCCCTCTGATTGGCCCGAGCTCCCTCAGCCCGAGTCGCGGCGCTCCAAGGAAGGGGGCGGAGTCTCTATGTTGCGTCACCACCCTTCCCGACACCCCGCCGGTGCTTCCCAATCTAGCCATTCACAAGCCCACTTCGAGAGGCCCTGTGTGACGTCACGACACGCTCCCGCCAACCGCGGCGGCGAGGGGCGGGACTCCACGGCCCTCTCACCGCTCCTACCCTGTGCCTCCCCGAACTCCTTCTGCCCCTCCTCTTCCCTCTCGCCCCTTCCCCCTTCAGTTCGGTTTCAAAAGACGCGTTGCCCAATGAATAACAGGGTCGACCCAGAGTGGCGGCCGCGTCCACCAATTCGCGGACGGCGAGGGCGGAGCGTCCGCAACGAGCCTCTGACGCCGGGCGGCGTGTGACGCAGTCGGGCC	GGGGACAACTTTGTATAGAAAAGTTGCATTCTCGTGCCTCAGCAAA	GGGGACTGCTTTTTTGTACAAACTTGTCGGCCCGACTGCGTCACAC	chr11:3797544-3799455	-1
CG-955	PAX5	8619	yes	yes	no	no	GCAAAACACCCGAAACAAAAGAATATCCCATGGAAAAATGAAAACTCACAGAAAACAAACAAAAACAAAACAAGCCCTCTAAATGGAAACAACAACAACAACAAAACACCAACACCCCCCGCCCCCAGCCCGGGGTGAAATGTCAATTCCGGGAGGGCTTTTGATCTCCAGGCGCGGACAGGCCGCTCCTCCCAGGCGCTGCCTCCCGGCGCGGGCGAGGCGGGAGGGCGGGAAGCCTGGGCTGGGGCTGGGCTGCGGAGGGAAAGAGTCGAGCACTCGGAGATGGCCAAAAATCAAATCTCGGGGTAGGGACACGGGCCCGCAGGCTGCAGGGAGGAGGCGGCGCTGGGGAACTGCGCAGACCACTTGGTGGGGGGGCCGCCCGGGAATCCACAGCCACATTTCCGATTGTGGCGAAATCTGCTCAGTGGATATGTGATGTCCAGTTGCCGCCGGGGGCCCCCCTTTCCTCGAGCTCTAGGCTCTTCCCCCTAGGTTGCGACCCAGCCTCGTGACCACCCCCTCCAAAAAACAAACAACACTCTTGCTGAGGACGATTCACTCTCCAAAACTGCCATTGTCCGGCGGGCCAGGAGTCCTCCTACGGAGCGCTCCCCCGCCCTGGAGAACCTTTCCCCTGCGACCACCCCGCTGCAGGGCCCCACAGGCTTTCAGTGGCTAGGCCCAGCAGCTGAACTAACTCAAGGCTGGGGAGGGGAACAGGGAGGGGAGGCTTGAGTCTGGCCCGAAGAGAGAGGGCTGGACATGCCACACCTCTGCTCGGTCTCTGTGGATCTGATTTCCTCTCTGGAATCAAGTCCTGGGGCTCTGGGACTCCACAACGTCTCAGGGCTCGAGGGCAATGCGATTCCACTTATGGGCCGGGGTAAGGTGTCTGGAACTCCCGCCAATCTCCAGAAACTACTGAGATGTTCTGCTCTGCCCGGGTGCTCCAAAGCGGAAGCCCGGATTTCATCTCCAGTATTTCACAGCTTAACCTCCATGCTCTGGGCCAGAATGGAACTTGATGTGGGGAGGGGTTCTGGGACTAGAAGACTGGATGGGACCTGGGGGCTTTAGGGATCTGGCGCTGCCCTAGGGTCAGGGGCCCAGCAATAGTCAGGACCCCAACAAATTGGGGTGGGGGTTGGATGGCTGGGAACCCTGGGGTCGGGCGCCGCCCTAGGGGTGAATCGGAGTAAACCGGAACGTCGCCTCGGTGCCTGGCAACACTGCCAGCCTTTGCAACCCCTTTCAAAAGCACCTGCTTGGCCGAGCAGTTAATTTCTTCAAAAACAAAAACCCGGCCTGCGCTCGTCTAAGCAGCGGGGTTTGCACATGGAGATGTCACAGGCCCCGCGCACAGCGCAGAGGGCCGCGACCCCCAAGCGCATGTCTTAATAGAAGGTGCGGCTGGAAGACCCGGGCTCCCGGGCTCCGCTTCGGTCTGCCCCTTCCCGTAGGTGCGCTGGCTAGCGCCCGGCGCAGGCTGAAGCCTTCCTTCCCTCCCCCCAACCCCTATAAAAGTCTGGGGCGGCGCGGCAGCAGCACTGCTGCTCTCCCGGCTTCCCGCTCTACTCCGGCCGGGCCGGGTCCGCCACGTCTGGCGCGCTGAGCAGGCCCGGCCGCGCAGCGCCTACCCTTTCCTCGCTCCGGGCCGGCAGTGTGGGGCGGCGCGCTGGGGGCGCGGCGTGTCTGGGGACATCTTGTGATGTTGGCGAGAACAGGACATGATCTCACATGGCGAGAAGCTCTTTAGTTCCTTAATCATTTCACGGTGCCTTCGGACGCTTTTTTTCCACCTAAAACGTTTAGTTTCAGCTCAGTGATCAGCTACCCCAGCTCGGCGGGGGAGCGGAAGGCTTGAATTATTCCGACCTGTGAGCGGCCCCTGGCACCAAAAAAAAAAAAAAAAAAAAAAAAAAAAGAAAAAAAAAGGCACAAAAAAGTGGAAACTTTTCCCTGTCCATTCCATCA	GGGGACAACTTTGTATAGAAAAGTTGGCAAAACACCCGAAACAAAA	GGGGACTGCTTTTTTGTACAAACTTGTCTGATGGAATGGACAGGGAAA	chr9:37034049-37036025	-1
CG-959	PDGFRB	8804	yes	yes	no	no	CCCCTCTCTCGGGGTACTCTTATGGTCCCCAACCCGTGGCTGGGAACCAGTCTGAGAACACTTCTCCTTCTATGTGGTCCAGCCCAGATGCTCTGCTGGGCAATCCCGATTGGGACTAGACCAAGAAATGCAAGATAGTTGACTGTGGTGGGCATGGAATCCCAGCTCACGCAAATCCTCTGCTCTGTGAACAGGGGTCTGGGGGAAGCTGAGGAGGAAAGACTTAGCGGCGCAGAGGGAAGGAGGGCAGAGCCAGCCTCTACCTGTGTCACCTGGGACAGCTTTCTTCACCCTCTGGAATTCAGTTGCCCTGTGGGTGCAGTAGTGGGAGCAGGGGTGGTAAGCCCACTCTATATGCCCTTCTAAAATAATGCCCTTTGCCATCTGAGGGCTAGGAGTCTGTAACTGGAGATGTCTTCTGATCTGAGAAGCTGAGGGTGGAAGAAGAGACCCAGCTGGGGGAACTGGAGGAGTCTTGGCAGACCCTGGTAGGAAAGGAGAGCCAGAGAATGGAAATGGAACAAAACGGATACTTGAAAGTATCTTGTTGAGGCTGGGTGCGGTGGCTCAAGCCTGTAATCCCAGCACTTTGGGAGGCTGAGGTGGGTGGATCATGAAGTCAGGGGTTTGAGACCAGCCTGGCCAACATAGTGAAACCCGGTCTCTACAAAAAATACAAAAATAGCCAGGTGTGGTGGTGTGCGCCTGTAATCCCAGCTACTTGGGAGTCTGAGGCAGGAGAGTCACTTGAACCTGGGAGGCGGAGGTTGCAGTGAGCCTAGACTGCGCCATTGCACTCCAGCCTGGGAGACAGAGCAAGACTCCATCTCAAAAAAAAAAAAAAAAAAAAAAAGAAAGTATCTTGTTGAGTGACTGAATGAAAGAGCCACAGGGGGAACCTAGGAAGAAAGCAGGGCAGGGGGTTCATCTACACTGGAATAGGGGTCTCGGGTGGGGGTCAGATGACTTGTGTCTCTTCCATCATGTGTCTCATGAGACCTAGTTCTGCCCCAGCTCTGCCATTGCTGCGTAAGCTTGGGAAGCTTATTTTGCTCCTCTGGGCCTCAGTGTCCCCATCTATAAAATGGGGCAAATAATCCTCTCCTTGCACCCCAGGGGCTTTGAGACGTGAAAAGGAATGTATCTGTCAATATCCAGAGATATCCAATCTGTGCTGGATGACCTTGACCAAATCACATTCCCTCTCTGTGCCAATTCACCCCTGGGCCTTGGTTTGTCCTTCTGAAAAACGGCTGATCATCTTGGAGGATCTTTCCATCTCCTCCATGTCACCTCTTCTCAGCAGTGCTCTCTGATTCTCTCAGGCTTCCGTTAGGGGTCCTTCTAAATGCACTCTCAGCCTCCTGTCTGCCGACCGGGCACCTGCTTGCCCAATGAATATCTTGCTCACTAGCCTGGTGCTTCTGAGGTCAGGACCACGTCTTGCTACTGTCCCCTGCACCCAGTACAGTGTTAGAATGTAGTAAATGCTCAGTATGCTTGTTCAATGAATGAAGGTTGACTGAATCAACCACAGAGATGATCAGAGTCTCCTTTACAGATGGGGAAACTGAGGCACTGAGAAATGATCTCCCTGGGTGCCATGGCAAGGGGAGGCCGCCACCCGACATGGGCATCGGGAAAGTGGGGCCGAGGCCACTCTTTGACAAAAGTGACTCAGCAGCTGGCGGCTGGCGTGGGCTGTGGAATTTCTAAGCATCCCCTCACATCCTGAGCGAACGGGCGATGGGAGGGAGTAAGCAGAGTGAAAAGAAGAAAAACAAGAAACTTGGGGGAAAAGAAAGAGAGAGGGGGAAAAAAACTGAAATTGAAAACAGACGCACGCGTCCACCCTCCCTGCCCCGCCGCCCCCCCTTCTCCCAGCTGGGCCAATCAGAAGCCACCCTGCAGCCTTTCCCCCAAAGTGGCGGGGGAAGTGGGGGGGCATGGAAGCCCATAGTGGTGTG	GGGGACAACTTTGTATAGAAAAGTTGCCCCTCTCTCGGGGTACTCT	GGGGACTGCTTTTTTGTACAAACTTGTCCACACCACTATGGGCTTCCA	chr5:150155862-150157828	-1
CG-960	PER1	8845	yes	yes	no	no	CGCTGCCTCTCCAGTCTCTCCAGCCTCCCTGCCCCACATTCCGAGGCAGCTTCGCCCCGCCCCCTTCTTCCGCTTTGACGTCACTGCTGTCTCCCGCCCCCTCGCCTCCATTGACGGCAGCAGGGCCTGGTTACTGTGGGGACGGTGAAGCAGGACAACAAGAGTCTTGGGAGCAAGCGGGGGCTGCTGGAGGGCTGGAGCCTTTTGTCTATGCAAAAGACAGGGAGATGGAGGCGGGAGATCAAGGACTGCCTGGGTTAGGGGAGATCACACCTAAATCCCTGAAGGGGGAGAAAAACCATGTTTCCAGGGAAGAGGTATCTGCAAACGAGATAAGGCCAAAGCCACAGTATGAGTTGGGGTGGAGAGGATCATTTTCAGGGAGAGGAGACTGAGAATCCAAGCTCCTGAATCTTTTTTTTTTTTTTTAATAGAGACGGGGTTTCTCCATGTTGGTCAGGCTGGTCTCGAACTCGCTACCTCAGGTGATCCGCCTGCCTGGGCCTCCCAAAGTGCTGGGATTACAGGCCACCGCGCCCGGCCTCCAGGCTCCTGAATCTTTTGTTTTCCTGTTTCGATTTTTCTGGGTTAATTTATAACACGATCTTGTCTCAGCTTTTCCACAGAGCCCTCCCCTTCACCCTTCCCTCATTGTTCAGGAAAGCTTAGGCCACGTGACAGTGAGGGGAGTGCCCCCACAATGATTATGTCAGCAGCTGCTTGGAGGCCTGTTCATCTACTACCCACGTTTCCAGGGAGCCCTGCGAGGAACTACTCATCACGGTCCTGGATGGAGGGGGCTGTGTAACTGCAGCTCTCCTGAGCCCAGACTAACATTTTATTGCCTGCAAATCGTGCCCCTGTTCTCTTTCTAGGACTACTCATCTCTTTTAGAGAATCAGAATTCCCAGCCCCCTTTCTCCTGTTGACACTCTTTTCCCACCTCCCCAACCTATCCTTGTTTAAAAAAAAAAAAATCATGTTTATCGATCACTTGCCATGTGTCAGGTCCTGTCCTGGGCTCTGGAGACTACAGTGAATGAGACAGATGACGTTCCGTCTGGGCCCCTGGAGTTTGGCTTTCTCTTTTCCAAGCAGTGGAAATATGAAGCCCTTGCCACCCCACATTTCTCTGTCTAGGGCCCCAGCTGGCCTCTTCTCTGGGCCATCCCCTTGGTCCCTCTGTAGTCCTGGCTTCCTGGCCCCCACTTTTGGGGCAGCTTTAACTGTGGGTGGCTGCGTCCTCTGGAGGAAAGTACTAGACACCACGTAGGCTGCCCGGAGACCTTGTCTCTGAGTGGCCATAGAAGCACCTGCCATTGTTTCCCTTCACAGCCACTATTGGCTCTGGTTGCCCCTTCCATTGTCCGCATCCTTCCTCCACCCACTCACCCACCGGTCACACGTGGACCCTTAACTGTCCTCTCCCAGGATTTGAAGTGTCAGAGGAAGTGCTTCGGTTAAAGGGCTTCATTATGTAGAACGAAGGTTGGGAGGGAACAAGGTTGGGAAAGGAACCCAGGAGAGGCCCAGGCAGGTTTCTGTCTCTCCCCTCCTCTCAAGGACCACCCATCTCATCCAGCGTGGCCTAACTTGCAGCGCCATTCCTTTTCCTCACCCTTGGAAAGGCGAAGATGCCAAGATGTTGTGTTCTGCAAGGCTAGTGCGTTCAGGAAGTAGACAAGTCTTGAGCACCTACCCCGGGCCGGGCTTTTTCCCTAAAGAGGCGCAGCGTATCTCCCTCTCTCCTCCCTTCCATTATTCAATGTGCAAGCGTCCTGCGCCCATTGGCTGGGCGGTGTCTGGGGCTCTTCAGCCCAGCACCAGCACCCAGGTCCACGTGCGCCCGTGTGTGTGACACAGCCCTGACCTTAGTGGAGACCACTAGCCAATCAGGCGCCGGGAAGAGATCCCCAGCCAATCGGGGGCGGGGCCTGCGGCTCCGTCGGCAAGAGGCCAATGAGGG	GGGGACAACTTTGTATAGAAAAGTTGCGCTGCCTCTCCAGTCTCTC	GGGGACTGCTTTTTTGTACAAACTTGTCCCCTCATTGGCCTCTTGC	chr17:8152449-8154414	-1
CG-961	PHOX2B	9143	yes	yes	no	no	CGATCTCAGCCTTGTGCTTGACAACCTATCCCCCACCTCCCTTAAGTGGTTGGGGAGGGGGATGAGCGTGGGGGAAATTCCATGTGTGGAGTCCAAAGGGATACAGCCACCTCCCGGCCCAAATGCAAATTCATATTCATGAGAGCGGGATAAATAAAGACAAATCTCCGCTGTAATAGCACTTGGATTCGCATCCGTCTTTGCTGGCCTTTAGGTTTAGGGGACTGAAGACAGATGTTTGCATCCCTTTTCTCCTCTTGTCTGGTGACCATAAAGAAAAACCATTTAGAGCGTTGCAATTTGTTTCCCGCCGCAGTAAAACCTTGTATACATTTATTTTCATTTCACCCCCGTGCACAAAAAAGTGCACACTGGTCACCAAGGGCCCTTCTTTATCAAATACGCATTGTACAACATACAACTGCAATAAAACTATCAGCCCTCCCCATAAAACTATCACCAGGATCCTCGGTAGGTCCGGCTCCCTGCACTCCCGACTTTAGCGCTTCCTCACGCCCCGAGGATTTGCAACCACCTGAAACGAGCCTGAAACTCACCCTGCAAAGAAGCACAAGGCTGGGGGACCGCTGTCCCCGTTTAATCCATTACTGCGTCCGCGGCAGTTTAGTGCGCAATAAAACACGGTGGCAGGGGAGAGCGGGAGCCCATCCACTCCCCGGCACTAGCATCGAATTAAACCACTTAGTTTGGCAAACACTGAACGCCTAAATGCCCCTATAAAGACTTTATGAGTTTGTTACTTTAATTACTGACTTGTTACAGAGCACATAAAGGGGGTAATGAATGCAATAAAACTAATTATCTACACATTTAATTCATATAAAATATCCAGGGTTTGTTTACACCACACGGCGATTCAGCTAAGCTTTCCCCCTCTTGTCCACCGAGAGGAAGGATTTAATGAAATAGTTTCCCTTATTCTGCTAGGGCCTAACAAACCAAATGAAAATTACCCTCCGCTTAAATCATGGGGCCACTGAAGTCCACAAATCACTGCTCGCTCCTTTGTCTGTGCCTCGCTGCCAGCACCCAAAAGCCTGAGGAATCGGACAAGAAAGGTGCCCGACCTGGAGCCCTTGCCTGGGCATTTACATGGCAAGAATTTCCCTCACTACAGTCCGCAAACCTAAAAGGCAAACAGACACAATCCCCGGGTCTGTGGAGGATTGTGGGCACCTGAAAAAAAAAAAGAGGCGAGAAAGAGGGAGAGCGCCCGAAAGAGATGAAAGAGGAGATACATTTGGGTACACTTCATGCTCGCTTGCCAGTTATGGTGTAATTAAAACGAACAACCTCACAGAAACTCAAACCAACCAAGGCTTGCGCTAATGCAAACAGACAGAACTGAGAGCAAAGAACACAACGGTCGAGAATCCAGATGTTTCACATTCGAAAGCTTTCCTCAGATTTTTTTATTATTATTTTTAAGTGGCTGTATACCCTGAGTCTCTTGAAAGCACATTTAGCTGCAAGAAGAAATGCAATTTATAAGATGCTTTCTCTCTGTCTCTCTTTTTTTTAACCCCCTCTACCAGGTGTATTTTTAAAGAAATCCGCTTATCGTTCACATAAACCCCCTTGGCCCACTTACTCTATGTTACAGGGCGCCTGAGTCTTGCCAATGTCCCAGTCCTTTATAACATTTCATGCACTTCGGGGGGTAGGCTTGTTGTTAAATTGAGCGTGTAACACTCTTACAAAACAGGTTTTCTATGACATCAAGGTTTCTTCTCCCTAACCGAGGGGGAAAAAAAGAAGAGGACGAAGAAGGGGGAAAACACACACACTATCTCAATTTATGCCTAAGGTATATGATCAGTTAAAAAGGCTTAAAAGCTCGGGGAAATTGGATCAGGGAGAATCGTCACCCAACTTTCATTATTTCCAAGTAGTGTGATTGAATTAAAGGGCAGGGAGCTGGTTAGAAGGGAGGATCAGGGGC	GGGGACAACTTTGTATAGAAAAGTTGCGATCTCAGCCTTGTGCTTG	GGGGACTGCTTTTTTGTACAAACTTGTCGCCCCTGATCCTCCCTTCTA	chr4:41748992-41750954	-1
CG-967	POLG	56246	yes	yes	no	no	CACCATGCCGGGCTAAGTTTTGTATTTTTTTGGTAGAGATGGGGTTTCGCCATGTTGGCCAGACTGGTCTTCAACTCCTGAGCTCAGGCAATCCATCCACCTCAGCCTCCCAAAGTGCTGGGATTACAGGCGTGAGCCACTGAACCTGGCCTAGAGTAGTGTTTCTGTTTTTAATTTTTTTCTGTGAAATATGTTTTATTAATTTTTATTTCAATAGGGGTACAGGCAGTTTTTGGTTATATGGAAGAATAGTGTTTTTAAGCACATAAAACATGAAGGATTACAAAGGACACCAAAGGTATTCAAATATTAGGACAAATAGGTAAACTTATTAACTAACAGGATCTAGTGGCAGTCTAGTAACCCCTGTTATTTTGAAGTACAGATAAGTGCAAACAAATTTTGAAAAATGTGCAGCACTTGTAATGCGTTATGAAAATATCTGTGGTTGCTGGAGGGGACAAAGTCACAGGCACTGTTAATACCACTGTGGCTGACAGCCTATGCTCATAATTGGAGGAAATGCCAAGTATCAGTAGGCGGTTAGAAGAAACAAGATGAAAATGTTTTCCCCATTCAGGGACTCCCTGATTTAAGCTGAGAGCCTCTCCTTCCAGTATTTTGTAAAAGTCAACAGTTATGTGAAAAAAAAAAAAAAAACAGATGAATTTCTGATTGATTGTATTTTTTTGGCAAAACAAAAAAATCACAAACATTAAAACATTGTGTATATTAAGTACATCTAGAAAAGTGTATGCAAAATATTTCATATTTAAATAGAAGGGACCAGGGCTCAATGCTGCTTGGCCCGGGGCTTCTCTCTACCTCTCCACGTGGCGGGAGCAGGTGAGGGTCGGCATCAGCCCGCAGGGCCGGCGGAGGATTGTTTCCCTGCACCCCACTCCTTAAAAACGCGAAAGTCAACTTCTGTAGTCCGTTCACGGTGTCCTGGGATCCACGCTGGACGGTGGCGGCCGACTTTCAGCTTGACCTGAATTTTATTCCTAATCAGCTGTGTGATCTCGGTTGGTCCCAAACGTCTCTGAGCCTCCCTTTCATCTGTGCAGCTGGGCCTCCAGACCCCAACCCCCAGGCGGTGCTTAATCACGTAGACCTTATTCTGCGTGCACTTTACCACAGTTCACCAACCACCGAGCGCTGAGAGCTGTTGAAGCACCTGGAGCAACACAAGACGGATGCGGAGACTGGAAACAGCTGGGGAAGGGGACAAGCTCCAGCCGCGCTGTGGGCCGGAGGCTAGCATCTGCGGGCAAATTCAGGTTCAACGGAAGGCAACATTTTTACCCCTCAGAATTGCTCTGGACGAGGAGGCAGCACCGGATGGGCGAGGGAGGGAGCCTCGCTTTGGCTGCGAGCCCCAACTCTTGCCAACCATCAATTGAGTATAAATTGAGATTTCTGTACAGGATGCCCCTCCCTCTCCACTTTCCTCCACCTGCGTCGGGGTGCGAGAGACCTGGTACATTTTAGAAATGTGCCTCCGCTGAGACACGTAGGCGGGCAATCTCGCAGGGACTTGCTGGGCGTGGTTACTTCCGCGGATCTTGGCGTTCCCACATCTTTGAAGTGCGGTGGGAATCGGCGGCGACTACGTTCACATTGTCCCAATACTTCGTTCCTGAGGGAGGAATAAACTAAAAGTTAATCATAACCTCCCTTCGACCGCGGCAGGACTCGAACCTGCAATCTTCTGATCCGAAGTCAGACGCCTTATCCATTAGGCCACGCGGCCCGTCGGTTGTTACCGTCTCTTGAGCAACTTATAAAAACGTCACCTCCGCCCACCAGCTAGCTCGGGACCAATCCACCTGCTCCTTGAGAAGGGGAGGTTGGCCTTTGGTTCGCGCGTTCCGCAGGGAGAGCCCACCCAGAAGTCCCCCTTCTCCCCCCGCGGGCGGACCGCTCCATTGGCGGCCCTCCTATTGGTCGCGCTGGGAGTCTCCCGCTTGCCTCTC	GGGGACAACTTTGTATAGAAAAGTTGCACCATGCCGGGCTAAGT	GGGGACTGCTTTTTTGTACAAACTTGTCGAGAGGCAAGCGGGAGACT	chr15:89334850-89336825	-1
CG-968	POLQ	9183	yes	yes	no	no	TCAGTCCTCAAAATAACCAAATAGGTTGTTACAATTATTATCTCTATCATACAGATGAGGACATGGAGGCACAAAAGGGTTACGCTGTAATCCCAGCACTTTGGGAGGCGGAGGTGGACGGGTCATTTGAGGTCAGGAGTTCGAGACCAGCTTGACCAACATGGTGAAACCCTGTCTGTACTAAAAATACAAAAATTAGCCAGGTGTGGTGGTGCAGGCCTGTAATCCCAGCTACTTGGGAGGCTGAGGCAGGAGAAACGCTTGAACCTGGGAGGCAGAGGTTGCAGTCAGCAGAGATCAAGCCACTGCACTCCAGCCTGGGCGACAGAGTGGGACACTCCGTCTCAAAACAAACAAACAAACAAAAAATGGGTTAAGCAAGTTGCCCAAGATCTCACAGCTACTAAGTTTCAAACCTAGACTGACTGACTCCAGAGTTGCACTGTTAACCCTTAAGTTACACTGCATCTGAGAAAGTTCTTTCTTGGCTGCAATCTAGGGGTCTCTCTCTCTTTTTTTTTTTTTTCTTTTTTTGAGACGGAGTCTTTCTTTGTCGCACAGGTTGGAGTGCAGTGGTGCGATCTCGGCTCACTACAACCACCGCCTCCCAGGTTCAAGCAATTCTCCCGCCTCAGCCTCCAGAGTAGCTGGGATTACAGGCACCCGCCATCATACCCGGCTAATTTTTTGTATTTTTGTAGAGACGGGGTTTCACCATGTTGGCCAGGCTGGTCTAGAGCTCCTGACCTCAGGTGATGCACTCATCTCGGCCTCCCAAAGTGCTGGGATTACAGGCGTGAGCCACCACGGCCGGCGAGATCTCTTTTATTTCTTTAATAGTACTCTTCATTTCTGCCCAAGCATATGGCACACTTCATTAACTGACTTGTTTAATGTCTGCCTTATTCTCTAGACTCTTTCTCTTTGAGAGCAGGAACCATTTTATGCCATTTCACTGCCATTTACCCAGTGGCTAGCTTACAGTAGATACTCAGTAAATAGTTGTTGATTGCGTAAAAGGCCAAGAGAAAAATGTTTCATTCACGGAGTAATGTCGCCATCTCGTGGAACTTTAGAATATTGTCATTTAAATCAAAAAAATGTTTTCACGGAAGGAATTGATGGTTCGAATGCTATTTTCCAGATTGTATTCGAGTGTTTTTTTTTTTTTTAATTGGACTGGACCTTTTGAGATTTTTAGTGCTCTAGAACTGCACAGCCTCTTCAGGTCAGGCTTAGGGCCTACTAGTTTTGCTTGGTGAAATGAATTATGCAACTAGGTAATGAATGGTCACCGTTTTACGTTCAGAACTCGTTCGCTTCTACCTTTACAAAAGGGACAACACAGATGCATTACTAAGCTCTTGGCTCATAACGATCCCTGGGGTATATTCAGAGCCCCTTCCTCGCGGCGTTCATATAGTGTCTCAGGGGTCTGTCAGCCAGCAATCCCCAATTCCTCATTACATATTCCTCACAATGCATGCTGGCTAAAATGGAAATTGTGTTCAGAAATAGCCCTGCCCTACCATCATATACTAGGAGAAAGGAGGAAATTATGCTCTATTAGAAACCCTAGGCTATCTTGCATAATGCTTCTCAATCTGAAATAATTTTTTACAGAATACCAATACGTTAAGAAGAGCTACTTCCCTGATCTACCTATTATGGGCAGCCCATTTTATGAAGTTAGCATGGCCTTCCTATTCAAACCAGAAATGGACAAAAGGAGAAGGAAGGCTTTTAGGTCAGTATGGTTATAACTGTAGATTCTGTATTCTTCCTCTTTAATCTATCTCTCATATTAACCAACCAGGAGGTTGGAGGCCGGAAGTCTTAGACGCCAGCGAGAGCCGCTCCTTCCCCACGAGTCTATGGCTTTCGGGTTACTTAAGCCACG	GGGGACAACTTTGTATAGAAAAGTTGTCAGTCCTCAAAATAACCAAATAGG	GGGGACTGCTTTTTTGTACAAACTTGTCCGTGGCTTAAGTAACCCGAAA	chr3:121546025-121547924	-1
CG-970	POU2AF1	9211	yes	yes	no	no	TCAGAGTAGCTCTGGGTCTCACCTTTTCCTTCCCTCTTTCCAGAGGACAGAAATTTATTCCGGGGGATATAGCTTCTGTTGATCTGCTTCAGGTTTTAATAATAATGATCCTATATTACTACTAACAAACATGGCTGACACTTGGCATTTACTGCTTTCAACTTAATAAATATCTTTTATTTTAATGATTTAGAGCTCTGGCTCTAGTCAGATGAACTTGGGTCTGGCACCAGCCTATAACCTGATAGCTTGGTGACATTGGACAGATGAAATTCCCTAAGCATTTGTTTGTTTCTCTGAACAATACAGGTAGACGTTTCCTTGCAGCGTTGTTGTGGTGACTAGATTAGGTAATGTATTTAAGGCTTAACATGGAGCCTCTTGCACAGTAAGTGGTTATATTATTACTTTGTGGAAATCATCATGCTAGGCCTGTGGGGAGAAACTGAGATGAATAAGAAAAAGTTCTGAATTTCACGGACTTGGAGAGAATAAGACATGACCAAAAGAGACAAAAGACAGACCCGTGGGAGAGAGGACCAGCGAGGCCACATATCCTCCTACGAACCTGTGAGACACTCACAGAACTGGTTCTTCATTTTATAGATGAGGAAACTGAGGCTAGAAGAGTTATGTGACTTGTTGAAGGGGACACAGTGAGTGAGTGTCAGAGCCTTCATGGGAACCCACGTCTCCTGTGACTGAGGCAGGCCTGAGGGATGTGCCTCTGTTTCTCATGGAAACTCCTTGGCGCAGCCCAAGGCCTTGAGATGCTGCCCCCTGCCAGGCCAGGGTGTGGGCTGCCAGCCACCACAGCATGGGGGCCTCCACTGTCCTGAACTTCAGAGGCTTTGCGGGGAGGGCTTATAGGCAGCCAGGAGACAGCCTTCTCTGGCTTTTAAGTGAATCATTTATAAAATGTTGACAGCATTTCTCCTCAAGACCTGCCCTCAAATCAGCAACCGATTAGAGACAGTAATTCATAACTTTATCAGATGAATTTTTATTGGGGGTCACTATGCTCCAGGTCTTGTGTGGGGCACTGGAGAGGCAAAGATGAAACCTCCTTGAGAAACTGTCAGAGTCATGTGACAATTCACCATCACATAATGAACAAAGTGCTCTAAGATCTGAGAAGACGAACAAGTATTCTCTGGGCTGGGGGTTTGTCCTTCCGGCAAGAGAGGACGGCAAGGTCAAAGGCAGGGAATTGCATGGGTGTTTGGTGGTGCTTAGAGGGCACTGGGACCAGTGGTAGGAGGGCAGTTGGTGGTGAGGCTGGAAAGGAAGGCAACGGCTCGATTGTGGGAGGCCTTCTAGGCCTCCAGCTCTGTGGCTGAAGGGAGAAGGTGAATGCTTTGTAGGCTAGGGGATAGCATGATCAGGTCTAGGTGGTGCAAGATGGCTCTGAGGCAGTATGGATGGCAGAGCAGCAAGGCCCCACACCTGCTCTAGGGGGTGTGCCAAGGGGTCTTGACCCCAAACTGACTGAGTCCCTGGAGCCTGAGCATGTGGACCTCAGATATGCAGTGGCAGAAGGCTTCCAAACTGTGAAGGAACCGGTAGCCAACACCATCTACACTTCCAGATGGTGAGCCCATGACTTACTTAAAGAAGCTTCCTGTTATCAGTGGGTGGGCACTCGCAAAGAGGCTCTGTTCATCTTGTGCCTACAAGCCCAGATCCAGTCAAAGAGCACGGGCATGTTCTCCTTCCTTCCTTGAGGGTTGGCCTCTTTTTCCGTGGGCATAGCCGACATCAGAGCCAGCGCCCCCATATTTCAGCATGATTAAGCCTTGCCATTTTGGGGGTGGCTGGGGGCGAGGGGAGGGGCTACTGTGTTTCAAAATGGAATAAACAGAAAAGCAATATTGAAAGAATGAGGAGGTTGTTTACTGAGGCTTGAAGAGATGACAGGTGTTTCCTCCCAGTTGAGAACCAGTGACCCCTGGGAAT	GGGGACAACTTTGTATAGAAAAGTTGTCAGAGTAGCTCTGGGTCTCACC	GGGGACTGCTTTTTTGTACAAACTTGTCATTCCCAGGGGTCACTGGTT	chr11:111379708-111381663	-1
CG-971	POU5F1	9221	yes	yes	no	no	CTTCCTCTCACCCACCCTCAAGGCTTAAATGCCATTTAGACACCAGATGACTACCGCGTTTTCTGTCTCTTGTGATGGCTCCCTGAACTGCTCCACCCTGATCACCCAGTTGCTCAAGGCCAAACCCAGTCATCCTCAGTTTCTTTCATGTCCTACATCCTATCCTTAAGAAACATCCTGAATCAATCACAACCTAACCCTGGCCTCAGCCACCATCATCTCTGCTGGGATTACCGCAGTAGCTTCTCAAATTATACTGCTTCCTCCCTACTGTCTGTGGCCAACACGTCAACTAGAGTCAGTGTTTTAAAAGGTGTGGCCAGGCACTTTGGGAGGCCGAGGCAGGCGAATCACCTGAGGTCGGGAGTTCGAGTCCAGCCTGACCAACATGGCGAAACCCCATCTCTACTAAAAATACAAAATTAGCTGGGCGTGGTGACGCATGCCTGTAATCTCAGCTACTCAGGAAGCTGAGGCAGGAGAATCGCTTGAACCTGGGAGATGGAGGTTGCGGTGAGCCGAGATCGCGCCAGTGCACTCCAGCCTAGGCAACAAAAGCGAAACTCTCAAAAAAAAAAAAAAAAAAGGTGAGGCTAGGTGCGGTGGTTCACACCTGTAATCCCAGCACTTTGGGAGGCCAAGGTGGACAGATCACTTGAGGTCTCCTGACCAGCCTGGCCAACATGGTGAAACCCCATATCTACTAAAAATACAAAAATTAGCCGGGCATGGTGGTGGGTGCCTGTAGTCCCAGCTACTCAGGCGGCTGAGGCAGAATAGCTTGAACCCAGAAGGCGGAGATTGCAGTGAGCCAAGATCACGCCACAGCACTCCAGCCTGGGCGATAGAACGAGATTCCGTCTTGGTGGGGAGAAAAAGGGTGAGAGATCATTTCGCTTGGACTAAAACAAAGTCACTATGTCTGCAACAGGATCTACCTAGCCACCAGACCAGCTTTGGGCTCTGGAAGGCCCACTTCAGGGCCTTGCCACATTAGACTCTTGTCCTTTGCTCAAACAATCACCTTCTCTGTCTTTAAAAGTGTCACCCTCCTCCATAATCTCCTTCCCTCCTTTACCCTACTCCTATAGACTGCTTTATTTTTTTTTTAATTTTTGAGATGGAGTCTCACTCTGTCCCTCAGGCTGGAGTGCAGTGGTGCGATCTTGGCTCACTGCAAACTCCACCTCCTAGGTTCAAGCAATTCTCCTGCCTCAGCCTCCTGAGTAGCTGGGATTATAGGGGAGCGCCATGATGCCCAGCTAATTTTTGTATTTTTAGTAGAGACAGAGTCTCACTATGTTGACCAGGCTAGTCTTGAACTCCTGACCTCAAGTGATCTACCCACCTTGGCCTCCCAAAGTGAAGGGATTACAGGCATGACCACTGCGCCCAGACTGCTTTACTTTTTTCCATAATATATATATATATTTTAAATAGAGGCAGCAGGGGTGGGAGAAGGGGCGGCACGGGTCTCACTATGTTACCCAGGCTGCTTTCTAACTCTTGGGCTCAAGCAGTCTGCCCACCTTGGCCTCCCAAAGTGCTAGGATTTACAGACATGAGCCACTGTGCCTGGCCATTTTTTATTTTATTTACTTTTTTATTTTTCAGAGCAGGAGTGGAAGTTTATTATTAAAAAGTTATAGGGCAGGGAAAAAAGGAAAGTGCACTTGGAAGAGATCCAAGTGGGCAACTTGAAGAACAAGTGCCAAATAGCACTTCTGTCATGCTGGATGTCAGGGCTCTTTGTCCACTTTGTATAGCCGCTGGCTTATAGAAGGTGCTCGATAAATCTCTTGAATTTAAAAATCAATTAGGATGCCTCTATAGTGAAAAAGATACAGTAAAGATGAGGGATAATCAATTTAAAAAATGAGTAAGTACACACAAAGCACTTTATCCATTCTTATGACACCTGTTACTTTTTTGCTGTGTTTGTGTGTATGCATGCCATG	GGGGACAACTTTGTATAGAAAAGTTGCTTCCTCTCACCCACCCTCA	GGGGACTGCTTTTTTGTACAAACTTGTCCATGGCATGCATACACACAA	chr6:31166867-31168824	-1
CG-973	PPP6C	9323	yes	yes	no	no	TGTGCTACAATGCCCAGCTAATTTTTGTATTTTTAGTAGAGATCAGGTTTCACCATGTTGGCCAGGATGGTCTTGAATTCCTAGCCTCAAGATATCTGCTCACCTTGGCTTCACTACTGGGATTACAAGTTTGAGCCACTGCACCCGGCCTCAACAAAAACAAAAATTTTAATTACCTCACCCTATGCATCTCTTCATTTGTATCCTTTGTAATATCCTTTATATTAATAATAAACCAGTAAATGTAAATAAATAAATAAATACTGTTTGTCTCTTCCCAGCAGATTGTAAGCCTGATTAGGGCAGGGATCATATCTGTTTTATTCACATCATAAGCACTGTGTAACCTCTGGTTTCTTTTCTCTTTGAGATGGAGTTTCACTCTGTGGCCCAGGCTGGAGTACAGTGGCGCCATCTCAGCTCACTGCAACCTCTGCCTCAAGCAATTCAAGTGATCCTCCTGCCTCAGCCTCCCCAGTATTTTGTATTTTTAGTAGAGATGGGGTTTCGGCATGTTGGCCAGGCTGGTCTTGAACTCCTGACGTCAGGTGATCTGCCTGCCTTGGCCTCCCAAAGTGCTGAGATTACAGGCATTAGCCACCGCGGCCTGGCCAATAGGCACTATGTAACTATTAGTTTAATGAATGAAGAAATGAATGCTTGTGGGCATCATTCATTCTGCAACAAACTTCTAAAAATTAATTTTACTTTGAAACAATTTCATACTTTCAGAGGAGTTACAAGAATAATACAAAGAAGTTCACCCAGATATCTCATTCAGGGTTAGCCAATTGTCCACAAAATATACTTTAGAGAGCAAGAGGATTAATTCCAGGGTCTCTTGAGCAACAAATATTTATTGAGCGCCTGCTACTATTGGATTACATAACAGTCTCTTAACTGGTCTCTTAGCTATAGGCATTGCACCCCCACCCCTAGTCCCATACAGCAGCTCCTTTTACTAATTTATTTTTGAGGAGGATCTCGCTCTGTCGCCCAAGCTGGAGTGCAGTGCCGCGATCTCAGCTCACTGCAACCTCCGCCTCCCAACTCAAGCGGTTCTCCTGCCTCAGCCTCCAGAGTAGCTGGGACCACAAGCACGCACTACCGCGCCAGGCTAATTTTGGTACTTTTTGTAGCTACAGATAGAATAGAGATCTTTGTCTATTTTGTTCACGAAGTACTGCAAGCGCCTTGAGCTGTACCTGGCACATCTTTGTTGCTCAGCAAAGAGTGGTTGGATAAACGAACGCTGAAGGTATGCTAGTACCAGGTACTGTTCTCGGTGCTGGAGTTACAGCAAAAAACTCCCTGCCCTCGTGGGATTCTCACTGGAAGCATGCTTAAGCTTAAGCCATTTTTCAATCTTGACCCCACCATTTTGTTCCCTGTGAGATTTGGGGTGAACTGCAGTTTCCTAGCCTCACTTTCCTATCAATCGTTACGAAGATTAAAAGGAAAAATATCATTTGTATCGCATTTAGCATCAGAAATGCTTTAATAATATTCGTTTCCCTTCCTTTCAGGCTGGAAGACTGGGGCCTGACATCTCTGCCACAGGCTTAGGCGAGGTTTTCACAGGGACTTGGAAAGGTGCAAACGGTTACTACGGCCAGGCTTACCCAATTGTTAAGTGAAGATATTCTGGAGAGTGCTTAAAAGGGTTGGAAAAACAAACCAGTGAGTGGCTAGGACCACCTACTCCGCTGTTTTGCCTCGGAAAAGCCTCGCCGGCTGCCGGGAGGTGAAAGTCTGGAGGAACGGGAGGAAAAGAGAGGGGTGGCTGTCCACAACAGAAAACTACACATCCCAGCACCCCCGCGGCAGACGACTACGGGTCCCAGCAGGTTTCGCGGGGTGGACCGAAGCGGGCTCTCTTGGGGCCTGCAGTCGGGGTTCAGCCAGAGGGGGCGCCGGGCGTACCGACGTAGCGGGGAGAAACGGGTCGCGCTTTAAC	GGGGACAACTTTGTATAGAAAAGTTGTGTGCTACAATGCCCAGCTAA	GGGGACTGCTTTTTTGTACAAACTTGTCGTTAAAGCGCGACCCGTTTC	chr9:125189847-125191803	-1
CG-974	PRF1	18737	yes	yes	no	no	ACTGGGGAGGCTGAGGTGGGAGAATCGCTTGAACCTGGGAGGCAGAGGTTGCAGTAAGCCGAGATCATGCCACTGCACTCCAGTCTGGGTGACAAATCAAGACTTCATCTCAAAAAAAAAAAAAAAAAGAAAAAGAAAAAGAAAAAGAAATGAGAAATGACCACCAGTGGGTATAGGTTTTATTTCTGGAAAGTGATGAAGATGTTCTAAAATTGACTGTAGCGGTGGCTGTACAACTCTGTGAACATACTAAAGCCATTGAATCATATACTTGAAATGGGTGAATTATATGGTATGTGAATTACATCTAAAGATTGTTGTTACTAAAGAAAACCATATACATGGTGTCTGGTGATTGAACAAATTACGCACTTGTTGAAACTTGTGTCTCTGAGGAAAAACTCTGCTTAATGCACATTCAAGTGTCAAGTTTCAGAAGGACAGCTGTCATCAGTTAAACGAGTCAAAAACAGTCATCACCCTCAATGTCATTTCGGCTCTTTAATGGATCCCCTAACAACCACTAGCATCTCTTGGGCATTAGCCACTTCATAAGCCACTTGAAACCTGCCAAGTGTACATTTTATCATTAGCTGGAAGGATGTGTAGAATTCCAAAGTCCTCTCTTTGATTTTATAGGTGAGGAAACTAACGCTCAGAAAGGGGGTTGATATCTATCGCCGTGAGGCATACGGTAAGTTTCTGGTGAAGCTGGGATCAGAACCTGTTTAGACTTTGCCTCTCTTTTCCCGCAGATACTTTGCAGGACTTCTATGTCCCTCAAACCGGCCTTCCTGTCATGGTCAGGAAAGAAACTCCTCACAGCCTCAGCATCCAAGTCAGGCCATGGGTGACAGCTGGAAAGTGATCAGGAGGCTGCAGTTTCTAGAAGAGGGTGGGGACACTGCGGAGAGAAGATGGGGCCAGATTCCGAGAAGACAGCATAAGCCCCTGTTCCTGTAAGAGCAGGGACGGAAGCAGGGACATAAACGCAAGGGATGAGCCCCAAAGTGTGACCCATGAGACATGATGTCACATGTGGTCTGGAGCCTGCGGCCACTTCTTCCCATCATATACACAGTTATGAGAACAAGTTGTGAGAACCACCTCCTCCCTTACCCAGCTGCCCCCACCCCAGAAGCCGTGTGATTTTGCCCCCCAGTGCCCTGTGAGTCACTCCACCCATGGAAACCTCACCCCACCCTGACCTCAAGCAAGGCAGAGTGCAGAAGACATGTCCTCCGGTGCTACCAGACCACTCTCACCAGCACCCACGACCTCAGCAGGGCTGGAGCCAGCGTGGAGGCCACTGGCTGTCCTCACAAAGCGAGGAGCAGGAGCCCCTGTTCGAGGAACATGCTTGGAGTTCGGAGCCTGGGCTAGGGTGGGATGTAGGTTGAGCAGGAAGTGGATGGCAAGATTAGAGCAACATCTCTCTTCTCCCACTCAGGGAGGAGGGAATGGCCACAGGCTCTGACACTCAAGAAGGGCCAGGCACAGTTCCAAGCACTTCACAACAACCCCTAGGGTCTACATGACCTACAATCCCAATTGTTCAGTGAAGAAACTGAGGCACAGTGAGGCTGAAGAACCCTACCAGTCCACACTGCTGGTGCATAACCGAGCTGCCCAAGCCCCGGCGGTCTGGCGTGTAGGCCCATGCTCTGAGCCGCCGCCTCTGCTTGCCTCTTACATCCCACACATGCGATGCTGTGCATCAGAAGCAAGGAGATGGCCCTGCTGGCCTGTTCATCAACACCAGGGCCGAGTCTCAAAGTCCTCAGCGCCCCGCCCTCCTCCGCCTGTGTGCCCTGAGTCCCCGAGCCCCAGCAGCTCTACTCGGCAGATGAGCCTCTGGCCCTGCTGCTCGCTTCCTGAGGGCTGTCAGTGGGGAGCCGGATGAGGGCTGAGGACAGGGTGGGTGCTTGTGGGAGGGGAGAGCACAAAGGACCTGTGACCACA	GGGGACAACTTTGTATAGAAAAGTTGACTGGGGAGGCTGAGGTG	GGGGACTGCTTTTTTGTACAAACTTGTCTGTGGTCACAGGTCCTTTGTG	chr10:70602798-70604759	-1
CG-975	PRKACA	9393	yes	yes	no	no	GGTCGAAAAGGAAGGCCAGTTTTTGGTCTCAAACCCCAGCATCTGAGTTTCCTGAATGCCCCCTCCCAGAAAGGTATGAAAGCCAGGGAACTTTATTCCCATACGGATTCAAATAGCAGAACTCAGAGTCACAGAGCGATCATGAAGAGGCCTGACATGTCACCAATGGGTGGGGGCTGGGGAGGGAAATGCCTGTAGCTGAGTGCCTGATGACAGAGGAGCAGGTGGGTAGTGTCCAAAAAAGGTCTGGGCATGAGCTTGGAGGGGACTTGGCCGGGGGGGGAGGAGTCAGGCCCCCAGCAGGTGAGGCCAGCTGGGAGGTGGAAGGTAGAGGCAGGCAGCTATATATTGCGGTAGCTCAGTTGAAAGTTGGGGAGATGACAGTCCTGGAAAACCTTCAAGGCTATCAGACACATGTGGTGGGGGGTGGAAAGCCACACAAGAAAAAGGATCCCAAGAAAAAGATCAGAGGCTCTGGAAGGAACCACTGATTCTCTCAGAGCACAGGTCAGACACCCAGGAATGAATGATCATGGTAAAATAGAGCTACTATTTATTGGGCATCTAGGCTGTGCCACAGGCTAAATGGCCAGGCGGATAGAGATACCTACTCTGGTGACTTTCATAACGGGCTGTTATCCAAATTTTCCAAAGGAGCCCTCTGGTAGAAATGACATCCATGACATAGATGATGTCACAGAGGCAGGATTCACATCCAGATCCATCTACCAGCAAACTTCTTGGACCCCAGAATTCCCCGACTTTGACATTTTTCAGCAGCCTCCCAGATTTTTACTCTATCATATTTTCTTAATTTAAAATAATAAAAGTTTTACTCACTTGTGTTCAGATGTAAACTTGGAGCTCATTCTAAACAATAATATAAATGAAATCATGGGATTGCCATGCCAGTTATATTTTCTCTGATACGCATTAAATACAGTGTAACTAGATAAATGAAACATCCCGAAAATCATGTCATGTTCTGCCAATGGGACTATGTCACACGTTGAGAAACGCCCGAAGCTGTACTTCCTCCCAGAGGCTCCCAGAGAAGGAAATAAGATGAGGAAGGAAGTCCCTCTTTGCTTTGAGGCGCTCTGATTCTGAGAGGATGGAGTTAGACAAAATTTGCCCTCTTAGAAGGGTGGGGCAGGGGCAGGGGCAGTAGCCAGGCCAGCCTGCAGGGGGCACCTGGATTTCATCTGCCAGACGCCGGCCCGACTGGGGTCAGGAAAATGCCCAGGCCTTGGGAGGCACCAGTTAAGCATCCTGCAGTCCCCTGTGGTACCATCTCTGTGCCAGGGCAGGACAGAGTCCGCCTCCTCCCAAGAGGCCAGGGATCCAGAATGAACCCTGGAGTGGAGTTGGGGGAATCTACACCCAAAGATGGCAAAGCCATTGGGAGAGCTGAGAGGGCCAAGAAAAAAGACTAAGGCCCAGGCTCTGGCCAAGTTGGAAGAATGGAGAGGGAGCAGCGGCCCCAGGGGGCAGGCGCCCAGGTCAGACAGCCAAGTGGGGCTCAGGTCGTGGCTGGCACTGGCTGAAGATACCCCTGGGAGCTGGCCCACAGGGGAAGGGGCAGAGCTAGTAAAAGGGAGCCCCCGATCCCCAGGACACAAGCAGATCCTGGCAAAGAGAGAAAAGCACCCCCCAAGAAGACCCTAGATGGGAAGAACTAGTGCCGTGTAACATCCTATGGATGCCTAAGACGGCCAAACACCTTCTGTGCCTTGGCAGTTGTATGGGTGCCCAAGAGGTCTTATCAAGGCAGCTCTCCCCTTAGCGCAACCGCGTCTACAGAAACTCGGAGGGCCCTATCTGTCCCTCCTCCACACCCAGTGGCCTCTGGGTTGGGTTTCTCTTCCTGCTCCCACCCCACGGCTCCCTAGCTCCCCCTGCAGGCAGGGTTCTGGGGACAGACAGCCGAACAGACACGGCAGGTCTCAT	GGGGACAACTTTGTATAGAAAAGTTGGGTCGAAAAGGAAGGCCAGT	GGGGACTGCTTTTTTGTACAAACTTGTCATGAGACCTGCCGTGTCTGT	chr19:14114206-14116155	-1
CG-983	PTPRB	9665	yes	yes	no	no	GGTAAGAGGGATAACAAAAGAACCACTAGGTCGACTGTTCTATGTGTCTTTGGCATAATACCCTAGCTTGGATGAAATCTCTGTGTTACTTGAAATTGCAAGATTTTAGCAAAATCAGTTATTTTATGATTTCTTCCTTGCAGAGGTGGAATGGTGCAAACCAGTGAGCAGTATGAATTTGTGCACCATGCTCTGTGCCTGTATGAGAGCAGACTTTCAGCAGAGACTGTCCAGTGAGTCATTGAAGACTTGTCAGACCATCAATCTCTTGGGGTGATTAATCAAATTACCCACCCAAGGCTTCTAGAAGGAGCTTCCTGCAATGGAAGGAAGGAGAAGCTCTGAAGCCCATGTATGGCATGGATTGTGGAAGACTGGGCAACATATTTAAGATTTCCAGCTCCTTGTGTATATGAATGCATTTGTAAGCATCCCCCAAATTATTCTGAAGGTTTTTTGATGATGGAGGTATGATAGGTTTATCACACAGCCTAAGGCAGATTTTGTTTTGTCTGTACTGACTCTATCTGCCACACAGAATGTATGTATGTAATATTCAGTAATAAATGTCATCAGGTGATGACTGGATGAGCTGCTGAAGACATTCGTATTATGTGTTAGATGCTTTAATGTTTGCAAAATCTGTCTTGTGAATGGACTGTCAGCTGTTAAACTGTTCCTGTTTTGAAGTGCTATTACCTTTCTCAGTTACCAGAATCTTGCTGCTAAAGTTGCAAGTGATTGATAATGGATTTTTAACAGAGAAGTCTTTGTTTTTGAAAAACAAAAATCAAAAACAGTAACTATTTTATATGGAAATGTGTCTTGATAATATTACCTATTAAATGTGTATTTATAGTCCCTCCTATCAAACAATTACAGAGCACAATGATTGTCATTGGGTATATATGTATTTACTCTCTATTATTGGGCATAAAGGTGGCTTCTGCTCCAGAACTCTATCCACTGTATTTCCACATCGTGAGTCATTTTACTTTAAAAGGGAAAAACAAATTTGTAGCAACTCTGAAGTATCAAGAGTTTTAACTACTTGTCTCTCTTTTGCTAAGAAGGGATTTTTGAATATGCTATCTACCTGGAATCTCTCTCTCAACAAAAGGTATATGCCTTCAGGAATGATATAATCTGTCCCATTTTCGAGGCTCCTTATAAGGACATTTCCATGTATGTCCTTACATTTCTGAAAGCTTTCAATCTTCAAGAGACAAAAAAAATTAAAATAACTACCCTCAGCAAACACTAGCTGTTCTGCTCATATATGAATTTTTAATGCAGCAATGTTGACTTTGTTTCATACTGCCAATAAACTCTTAATACTAAATACTGAGTAAAGCATATTCTTTTTTTTTTTTCTATTTGGAAAGACGCCATCCTCTGTTTGGGGAAGACCAAAGTAGATAATGTGATGGGTTTAATTTTAGTGTCTGCATCTCCCCAGTGAAGATGACGATCTCAAAATGTAATATTGTCATCACTTGGGAGATAATGATCTAGAAGTGCCATCATTATGTGGTTTTCCTCAATAGACTCGCAGCATATCATTATACAAACAGTACATGTTTATGTCTTTATATCACTTGTCATAGACCCTCATCAATTACATGGCTTATGTTTATTCAGCAGAATCACATCACCTGAAGAGATGTAATGTTTCAGGAACATTCAATTATCTGAGATTTCAATTCCTTTCTTTCTTCTTGAGGTTAAGAAGCAGTCACATGCCAAAGGAAAGGTAGGTGAGGTCTTAACGAGATTTACTCTGCTCTTGAAGGCTGGAATATTTTCTACATTAAAAAAAAGAGGTAATCATAATCCCTTCTTTCTAAGGAAACAGACAAAAGGACACTGGTGTAAAACTTCCCCAAACAATTCAATAGGAGGAAGTGCTCGTCACTGACTTTTCCCCCCACCATGAAGGCACATTTCCTTC	GGGGACAACTTTGTATAGAAAAGTTGGGTAAGAGGGATAACAAAAGAACCAC	GGGGACTGCTTTTTTGTACAAACTTGTCGAAGGAAATGTGCCTTCATGG	chr12:70637470-70639420	-1
CG-987	PWWP2A	29406	yes	yes	no	no	CTAGCTAGCTGTATGACCCTTAAGATCTTATTATCTTTTTATTTTTATTTTTTTGATACGGAGTTTCACTCTTGTTGCCCAGAGTGGAGTGCAGTGGGCACATCTCGGCTCACTGCAACCTCCGCCTCCTGAGTTCAAGCAATTCTCTTGCCTCAGGTTTCCAAGTAGCTGGGATTACAGGCATGCGCCACCATGCTCAGCTAATTTTGTATTTTTAGTAGAGATGGGGTTTCACCATGTTGGTCAGGTTGTTCTCAAACTCCTGACCTCAGGTGGTCCGCCTGCCTCGGCCTCCCAAAGTGCTGGGATTACAGGCTTGAGCCACCGCGCTTGGCCCGCTTAGGATGTTTAACATGGCTAAGGCTTGGCTTCCTCATCTGTAAAAAAGGGAGAAGATTTAAGTCACAGGATTTTAAGTGAGAGTTTTGGGAAAATCTCTGGTACAAAATGAACACTAAGTACATTTGTTTCTTTCTGTATTTTTAAATGATATTCTGAAACTTCCCTGATTGGGATCTTCTACTGGCCTTTCCCCACGAGCCACTTGGTTTGAAATAGGCAGAGCATATGGTGATATTTGTTTATTGCTATTTTCAGTCTTTTCCATGTAAAACTGAAATTCTGACTATGCAATTTACCAGCCGAGTAACCTTGGGCACCCTCTTTGTGCCTCAAAATTTTAAGGATTGAGATGATATGCTATAGTGTTTGTATTAGTGCCTGGTACATGGTACTCAAAAGACACTAGCTGTAATTATTCTTCAGGACTTTATTTTTTTTACTTTCATTGCTAGCAGTTTTTCTACCCTCTCTCCTGCAGGCATTCTCCCAGAAAAAAGGCTGACTCTGTGGTGCCATTTGAGAGAAATAGGTTCAGTAGATTCTTCCAGAGATGACAAACGAAAAGACTTGATGTGGAAGTAAGAGAAGTAGGGGCGTCAGGACACTGAAGTGAGAGATCTTTTGTTCTCGTGGCATTGGAGAAGCCAGGAAAGAAAAAGGCTTTAGCAGGGACCAGGTGCGTCCACTTTGCAAGTGGATTTGGAGAGAACAAGCAGTGTTCACATATCAGTCCAGCAATGTCTCAAGACTCCTTCCTGGAACAGTCATCAGTTTAATCCAGTGAGGATGGTGTCTCTCTTCTTTCATGAGCATTTTCCTATTTCTGAAATATTAATAAATAGGTGCTTTGTTCCTAGGAAGTGGAGAGAAGTCAAGGAAAATACTCATCATACTCCTAGAAGTCAAGGAAAATACTCCTCGTACTCCTCATGGCCGCTGGAGCCCGCTGCTATGAGGTTATGGAGAACGTCTTGAACATTCCATTCCCCAGCACCTAGTGCAGTGACTAGCATAGTAGGCACTCAAAAAGTGTCTGTAGGATTGTATTTCAAACTTTAGTTGTCTTTCCCAAAGAAGCCTGTCGTGCCCACACGCGGCCGCAAGAAGTCCGCGCCTAGAAATAACATTTATTCTAAGGATCTCTGCGCAGAGATTCTTGGGAAGCGGTTCCCCTCCCGCATTCCCTTGTTACTCCTCCCCTCGGCCGCCTTTGAAAGAAGTGGCACGCCACATGATTCCATCCTTTCTCCCACCTCCAAAGACCTGGCTGATAATGGGCAGGAGCGTAGGCCAACCATAAAACTTTATTTCCTCTTCCAGCCAATAGCAAGAGGCGATGAGTATATGGCTCCTCTTTTGTGACTTCCCCCGCCCCCTTTGATTCCGCCCCCTATTCCTCCACTCAGATTCCACACTTGACAACACATCTGGCCAATGAGAAGTTCCTACTCTGCGTGGGAAGGATGGACTGACTAGATGATAGACGTCCATCCCTGGCCAATGGAATATCAAAAGTGCGGGAGGGGTGTAGAATGCAACCAATGGCGAGGTGCCAGAAACGAGCATCAGGGAAAGGGCGGGACGAAAGTGTTCGCGGGAGGGAGGGGAAGGCCCAGGGAACCAAGCAGCGCTGT	GGGGACAACTTTGTATAGAAAAGTTGCTAGCTAGCTGTATGACCCTTAAGAT	GGGGACTGCTTTTTTGTACAAACTTGTCACAGCGCTGCTTGGTTCC	chr5:160119439-160121414	-1
CG-988	RAD21	9811	yes	yes	no	no	TGGTTTATTTCACTTAATGTCTTCCAGTTCTATCCATGTTGCAGCAAATGAAAGGACTTTTTTTCTTTTTTATGGCTGAAAAATATTATCTTGTGTATGTGTACCACATTTTCTTTACCCATCTATCCACTGATGGACACTTACGTTGATACCATATCTTGACAATTGTGAATCTTGCTGCAATAAATGTGAGAGGGCAGATACCACTCTGATGTACTGATTTCCTTTTTTTTTGGGGGGGGGTATTTACTCAGGAGTGGGATTGCTGGCTCATATGGTGGCTCTATATTTAGGTTTTTAAGGAATCTCTATACTGTTCTTCACAGTGCTGTACTAACATACATTCCTACCAACAGTGTACGAGTGTTTCTCTTTCTCCACATCTTTATCAGCATTCATTATTGCCTGTATTTTGGATAAAAGCCATTTCAACTGGGATGAGATTATACCTCATCCTAGTTTTGATATGCATTTCTCTGATGATTAGTGATGTTAAGCATTTTTTCATATCCCTGTTGGCCATTTGTATGTCTTTTTTGAGAAATAACCATTCAGGTCTTTTGCTCAATTTTAATTGGATTATTTTCCTATTATATTGTTTGAGCTCCTTATATATTATGGCTATTAATTCTGTGATAGATGAGTAGTTTGCAAGTATTTTCCCCCACTTGATGGGTTGTCTCTTCACTTTGTTGTTTGCTTTGCAGAAGGTTCTTAGCTTGGCATGATCCCATTTGTCCATTTTTGCTTTGCTTGCCTATGCTTTTAAGGTCTTACTAAGAAATATTTGGTTCTGGAGCATTTCCCTAACGTTTTCTTCTAGTAGTTTCAATAGTTTCAAATCTTAGATTCCAGTCTTCAAGCCATTTTGTTTTGATTTTTTTAATATGGCAAAAGATAGTGATCTGTTTCATTCTTCTACATATAGTTATCTAGTTTTTCCAGAACAATTTTTGGAAGAGACCATCCTTTTCCCAACGTATGTTCTTGGCAGCTTTGTCAGAAATTAGTTGACTGTATATGTATTGATTTATTTATAGGTCCTCTATTCTGTTCCGTTAGTCTATGTGTCTGTTTTTATGCCAGCACCATGCTGTTTTGTTTACTATCACTTTGTAGTATAATTTGAAGTCAGGTAATGTGATGCCTCCAGCTTTATTCTTTTGCTCAGGATTGCTTTGGCTATTCTTGGTCTTATTGTGGTTCCATATAAATTTTAGGATTTTTTTCCTCTTTCTGTGAAGAATGTCATTGATATTTTGATAGGGATTACATTGAATCTGTAGATTGCTCTGGGTAGTATGGAAATTTTAACAATATTGATTCTTCCAATCCATGAACATGGAATATATTTCCATTTTTGTGTGTCCTCTTCAATTTCTTTCATCACTGGAAAGATCTCTACAATAAAAACAAAAGTAAATTTCTTCGTGGTACAAGTAAGTCTTTTAAGATAAGAAATTTTAAGATTCCTCCCAAGCAATACTGAAAATTTCCAAAAGGCAGTTATTATCTCTGTTATATTAATCATTATATCCAGAGCCCAACGTGTAGCAAACAGAAGACCCTCTATAATATAGGTTGACTGAATAAATGAACCTCTATATTTTATGGAATTAGTTTGAGGTTTTTATGTTACTTTCATCCCTATAGAGCCATAAAATGAATTTTTTGGTGGGGGCACACAAAATTGCACCACGACAGCTTTTTTCTTTAAAACAAGCACAAGAATAAAGCTAAACGCAAATATTCACCGCACTGGAAAGCACTGCGCGTGCGCTATCTTACGCTATTGGCTAACACCGCAACTCTCAAAGACCCTCGCAAGAGAATCACCTTTGCGCTTGCTCAGTTGTGGACTCCACAAACAGAGGGCGGGTTCCAAAGAAAAGGAAATAGTCATTGCGCCTGCG	GGGGACAACTTTGTATAGAAAAGTTGTGGTTTATTTCACTTAATGTCTTCCA	GGGGACTGCTTTTTTGTACAAACTTGTCCGCAGGCGCAATGACTATT	chr8:116874909-116876821	-1
CG-989	RAF1	10046	yes	yes	no	no	TTTCCTTCTCCCAGATGATTGATCCTCCTGGAGAATATTCCTTCCCCACTCCCATCACCTTCTCGACTAATCTGTTACAAGTTCAAATTCTTCTATACTGTACTCTCAATGTGGAGTCCATCTTTGGGCTTCAAAGAATGATTACTGGGCAGATAAGTCCCCTTCAGTCCCTGGTGATAGCAAAATAAAGCCTTGTGAAAAACTTCTTACGTTGCCCCTCTCTGATGTTTTCAAATTCCTTATGCTTACATGCATTCCCTTCTTTCCTAGATTGTTTTCTCTGCTTTGCATCCACATACTATGCCCTAGTTTGGAGCCTGGTAACTAGAAGGGCCCAGATAACTATGTCCTCTTTCTTAAGACTTTTTTCTGTTGTAAACCAGCTAGAGAAGGTTGGCTGGATTGGCATTGAGGTGGCTGGAGTAAGAGCCAAGATTAAGAACACTTTGGGCCTTTTGCAGCCCTGCTTTACTTCCTTCCCCCTCCCCGTGTACCCACATAGGTAGATATATGCATACACTCACCACCTTCTGGGGGCGGGGTGTGGGGGGGGATGGCGGGGTGGGGGAGCGGTTGGCTGGCTGCTGTCAGCTGTTAGCACTTTCAATCAGAGGAGGAACCTGGTAGGCAGTTCACAAGCACTGCAAATCTCTGTTTTGCCCTCCTTGCTGGCCATACTGACTCTAGTTACCTTACTTTTGATTAATTCTTGGCTTTGAAGTTAAACATGGAGGGCTTTTATCAAAACTCTGAAATTTTCATTCAAATTTTTTTACAGCTGCCATTAATTGTGAGTATCCTGGGCACTCACACTTCCCAGTAGGGTTCTGAGTACCTGCCTAGCTTTTTGAGGATTGAGTACAGGGGAATATAGAGAAGTATGTGCCACTAAGGCTGCTTGGTATGGTGTGCACATATATTTAAACTAAGATTGGTGTTTGTCCCTACAGCAGGGCTGGAGTTCTATATCTTCCACTTCCTGCTTTGCCTTCACTAGTGTTAAGTACTTGTGAGATGGAATTTTTGTTAGAATCATCAGTCATTTTTGTTGAAAGAGGTTGAAGTACAAATTTTGATCATAAAAACTCGTTTGTTTATAGATCAGATTGGCTTATTTCCTCTCTAATGAATCTAGTGAACATATATGTGTATACATTCTAATCACACAAAATTAGAGACGTATAAAGGAAAAGTTTATCATTTTATCTTTCTTAACCACTTTCTAACCACTTTCTTAACTGTCTCTTGATGTGAACAGCTAGGTGTAAATCTTTCCACTTGTATAACATATACAGATTTCTTCACTTTTTTTTTTTTTTTTTTTGAGACGGAGTCTCGTTCTTGTCACCCAGGCTGGAGTGCAATGGTGCGATCTCAGCTCACTGCAACCTCTCCCTCCTGGGTTCCAGCAATTCTCCTACCTCAGCCTCCCAAGTAGCTGAGATTACAGGCGTCCACCACCATGCCCGGCTAATTTTTGTATTTTTAGTAGAGACGGGGTTTCACCATGTTGGCCAGGCTGGTCTCGTACTCCTGACCTCAGGTGATCCACCCGCCTCGGCTTCCCAAAGTGCTGAGATTACAGGCGTGAGCCACCGTGCCTGGCCTCTTCACCTTTAAAATAATCTTACTCTATTATTCTGAAGGATATTTTCCCCCAATTAATATATCATGGACTCCTCTCCATCCAGGTCATTATAAGTAATATAATAGCTGCATAATGTGACATAATACAGATGTCTCACACTCCATTCAAGTACTTTCCTATTGCTGGACATTCAGGTTGTTTCGTATATGTGTGTGTGCGTGGGCCATCACAAGCAATACAGACTGGTGCATTTATTTCTGTGCCCACCTTTCCAAGGGGTGCTGCAGCCTGTGTTGGTCCTAAAGGTGGTCCTTTGTTTGTAGGTCAATGTGCGAAATGGAATGAGCTTGCATGACTGCCTT	GGGGACAACTTTGTATAGAAAAGTTGTTTCCTTCTCCCAGATGATTGA	GGGGACTGCTTTTTTGTACAAACTTGTCAAGGCAGTCATGCAAGCTCA	chr3:12612024-12613973	-1
CG-992	RALGDS	9842	yes	yes	no	no	TGACTTGTTCTGGCCACAGGGTGAGTACAGGGAGGTAGGTTTCAGGGCCCCCCTGAAACCCTCTAGCTCCATTTCTCTGATGCTCCCCCACCCCAGCCCAGCCCACCCCCACATGCCCACCCACATCCCCTGAGAGTCTCCACCCTGAGGGTGGCAGAGCTCCCAGGCCCTGAACTGTCTGCTCAGCTGGGTCCCCTAAGGCCCACAAAGCCACCGGAAGAGGATGTGAGATGCTCAGAGGAGCAGGGCTGGGAGCGAGGTGCTGCTGGGGCAGTGTCTGGGCGGGAAGCCGGGCCCCAGGGCCTGATGTGCCTGTGGGGGCACTCCACAGCCCCTGCCCACACCCTCTCCTCCCCGCCTCTGCTGTTCTGCTCCCTGCCCTGTGCCCTCCACTTGCAGCCAGGGACTGGGCATCCACCCGGCCAGGTTCCCAGGAAGGTAAGGAAGTAGCTGAGACTCTTGGCCTCTGACTTCGCCCTGGCATCTCTGGGCTTTGGGGTTGGGGCTCTGAGTGTTCTGGCCCCCAGGTCAGGATGGAAGGAGCGTCTGCAAGCTTTGCAGAGCAGCTGGACAGACACTTTTCCTGTGAGATCTTGGGCAAGTCCCTGCTCTCTCTGGGGCTCAGTCTTTCCACTTGTCAGACGGGTGTGTTGGATGCGTCTGATGGCTTCCAATGTCTGGTTTGCAGCAAAATGAGAAAAACAGGGACAAGGTAGTAAGTTGTTGTATTGTTGTGGTGGTGGTGGTGGTTGTTTACAACTCCAGTAGTCACTCTAGTAAATTATTCTAAAAGCCAAATGTACTCATTTCAAGCCTGCCCTTCTTTCTGATGGCAGCCCTTTCTTGTTACCTTTGGTGGTGTTTTTTCTGAATGGTGGGAGTAGTGGTGGTAATATTATTATTTTTTACCACCCTACTTAATGAAACAAACCATTGGCATCCCCCACCCCTGCGCCCAGTTAAAATGAAATCTTGTGGCCGGGTGCGGTGGCTCACACCTGTAATCTTACCACTTTGGGAGGCCAAGGCAGGTGGATCACCTGAGGTCAGGAGTTCGAACCAGCCTGGCCAACATGGCAAAACCCCATCTCTAATAAAAATACAAAAAAATTAGCCAAGTGGCTGAGTGTGGTGGCTCATGCCTGTAATCCCAGCACTTTGGGAGGCTGAGGCAGGCATATCACGAGGTCAGGAGTTTGAGACCAGCCTGGCCAATGTAGTGAAGCCCCATCTCTACTAAAAATACAAAAATTAGCTGGGTGTGGTGGCATGCGCCTGTAGTCCCAGCTACCCAGGAGGCTGAGGCAGGAGAATCGCTTGAACCCGGGAGGCAGAGGTGCAGTGAGCCGAGACCATGCCACTGCACTCCAGCCTGGGTGACAGAGTGAGACGATGTCTCAAAAAAAAATTAGCCGAGCATGGTGGCATGTGCCTGTAATCCCAGATACCTGGGAGGCTGAGGCAGGAGAATCACTTGAACCGGGAGGTAGAGGTTATAGTGAGCCGAGGTCGCACCACTGCACTCCAGCCTGGGCGACAGAGCGAGATTCCATCTCAGGGAAAAAAAAAAAAAAAAAAAGAAGAAAGGAAATCTCGTGCCTGGGTGCCAGGGATGGAAGAGCTCAGGTCTAGGGGGCAGGGAAGCCTTCCAGAACAAGTGAGTGGGGTCTCCTGCCTGCCTCCCAGTGCCTCTGGCTAGACTCACATCCGCCTGGTGGCTCTGCTGACCGAACCCTGTTTTGATTTGGTTACTTGTATCTGTCACCTTTCTGGCTCTGTGTGGTGGTTTCCAGGCCCCCGACACAGGGGGAATGGGAGTGGGGACTTGGAGAATTAAGGGAGAAAGCTAGGCTAGCTTGGGGCAGCCTCTCCACTCGTCCTCGGCTGGCCCATGGCCTGGTACAAGCGGGAATTCCTGGTCCTGCCTGTCACAGCAGCAGGTATGACAGCC	GGGGACAACTTTGTATAGAAAAGTTGTGACTTGTTCTGGCCACAGG	GGGGACTGCTTTTTTGTACAAACTTGTCGGCTGTCATACCTGCTGCTG	chr9:133129439-133131389	-1
CG-993	RALGDS	9842	yes	yes	no	no	GCACAGAAAGCTTGTGTGAGAGATGCAAGGCCCTGCAGAGGGCCTGGTACCCGGGAGCTGCTTGTCCAAGCAAAGGCATTAGCTCACAAACACACCAGCAGGGTGGCCTGGTTCCCTGCCACTTCCCTACTGGTCCCCCACCCCCACTATGAAAGTTGAGCGCTTCTGGCCAGGCACGGTGGCTCACGCCTGTAATCCCAGCATTTTGGGAGGCCAAGGCGGGCGGATCTCGACGTCAGGAGTTTGAGACCATCCTGGCCAACATGTAAAACCCCATCTCTACTAAAAATACAAAAATTAGCTGGGCGTGGTGCCGCATGCCTGTTATCCCAGCTACTCGGGAGGCTGAGACAGGAGACTCGCTTGAACCCGGGAGTCGGAGGTTGCAGTGAGCCGAGATGGCGCCACTGCACTCCAGCCTGGGTGACAGAGCGAGACTCCGTCTCAAACAAAAAAAAAAGAAAAAAAGAAAGTTGAGCGCTTCTTTCCAGGGCCTCTTTAAGCCCCCCACCCAACCAAACATGCGCACACTGTAGGAAACACCTTCTCGGCCACTGAGCCCTTCTACGGGGCTAGGCTGCGAGGTCACACTTTGCAGACAAGGAAACCGAGGCTCAGGGAAAGCCCTCCCCACCCCCTCAAACCACGTGGTAAGCTCCCTGTTAAACCTGGAGTGGCAGCCGAACCACACCACACAATGCCCACAGTCACATGGCCAGGCAGTCAGCAACACCGGGGTGAGAGGCCGAGGCTGGGGACAGCCTCGGATCCCTGCTCGGATACCAACCCCTGCCGCCTGCCTCACCCAGATCCTGCCTGTCTGCACAGGGCGTCTCTCCCGTTAATAGTGTGTACCCAGACAGTGACCTCTTCGCTGGTCCCCTCTCCCGGGACCGGGCCTGCCTTGCAGTACCCATCTGTGTGTGCTTCTACATCAGCAAACATTTCCAAGCTATCTGCTAGGATCCAGTTACAAGCCACACTCTGAGCACTGGGCAGACCCCGGACTGCCATCTGGACCTTGCTGCCAGGGATGGAGTCAGGCTATGGCACTCCTGGCACAGGGGCAGCATCCACCAACATTGATCAAATGTCTGTTATGTGCCTGGCACCGGGGCAGGCATGTAACCCTTTGGCACCTGAACTCCTCAATCCCCACTGGAAATGATCATTGCACATCCGCCAAGCACGGCCATGAGCCGAGCCCATGCTGAGTTCTTGTGGAATCCTCCAGCGCCCTTGTGCCCATTTTATAAGGAGCAAACTAAGGCCCAGAGATGCTAAATCATTGGCCCAGGGTTCCAGAGTCCCTGGGGATCAGAATTTCAGTCCTGGGCTGACCAATTCACAGCCTGGTTGGCTCTACTGTTCCTCGAAGGTCAAGGTTGAGTCACTGTGCGCAAGAGAGGCCAGTGGTGATGCCTGACTTTCCCAGGGGACAGGGCCTTGGAGCCTGGCACAGAGGAGGAAGTGTGCCAGATGAAAAAGAACAGGGAATGGGTGGCTGGGGCAGGGATGGTGTTGCTGCATTAAGACAGGGGTGTTGGAGAAGGCTGCTCTGACTGGGGGCCGAGTCCTGAGACCAAGGGGGAAGAACATGGTTCCCAGCAGAGGACACTGGCAGCTGGAGTTAGTAGGAGGGGGCTGTGGGCAGGTGAGGACTTGGGATTCTCTTCTGGGTGGGACAGAAATGGTGGAGGGATTTTAGTGGAGGTGACTTGTTCTGGCCACAGGGTGAGTACAGGGAGGTAGGTTTCAGGGCCCCCCTGAAACCCTCTAGCTCCATTTCTCTGATGCTCCCCCACCCCAGCCCAGCCCACCCCCACATGCCCACCCACATCCCCTGAGAGTCTCCACCCTGAGGGTGGCAGAGCTCCCAGGCCCTGAACTGTCTGCTCAGCTGGGTCCCCTAAGGCCCACAAAGCCACCGGAAGAGGATGTGAGATGCTCAGAGGAGCAGGG	GGGGACAACTTTGTATAGAAAAGTTGGCACAGAAAGCTTGTGTGAGAGA	GGGGACTGCTTTTTTGTACAAACTTGTCCCCTGCTCCTCTGAGCATCT	chr9:133131142-133133103	-1
CG-994	RALGDS	9842	yes	yes	no	no	CCCCAGGAGGCTAGAGTTGGGGTATAGGGACCAGGTCACACAGGGTTCTGAATGCCAGGCTAGGAGGCAGGGGTCACCGCAGGCCTGTCCCAGCAGGGGGATCAATATATATGGGGCCCAAGCGCTGGACTCAGGGGATACCTGGCCAGCGAGGCCCCAACACAGGATGAGGCCTCTGATGACCAGCTCGGGGATGAGTGACGGGGAAGAGCCATGAAGTGGGGGTCACCACGCACAGCAGGGCCTGGCCACTTACAGCTGAGTGGCCTGCAGTGCTGGTGCCTTGGCTCTGGTATAAAATTGAATGAAGCCGGGCACAGTGGCTCACGCCTGTAATTGCGGCACTTTGGGAGGCCAAGGCAGGAGGATCTCTGGAGCCCAAGAGTTCCAAACCAGCCTGGGCAACATAGTGAGACTTCATCTCTACATAGTTTTTTTAAAAATAAAAAAGGCCGGGCACAGTGGCTCACGCCTGTAATCCCAGCACTTTGGGAGGCCAAGGTGGGCAGATTACGAGGTCAGAAGTTCCAGACCAGCCTGGCCAACATAGTGAAACCCCGCCTCTACTAAAAATACAAAAATTAGCCGGGTGTGATGGCACATGCCTGTAGTCCCAGCTACTCGGGAGGCTGAGACGGGAGAATCACTTGAACCTGGGAGGTGGAGGTTGCAGTGAGCTGAGACTGTGCCATTGCACTCCAGTCTGGGTGACAGAGTGAGACTCTGTCTCAAAAAAATAAAATAAATAAATAAATCAAAAGGGTTGGCCAGGCAAAGTGGCTCACGCCTGTAATCCCAACACTTTGGGAGGCCGAGGAGGGCAGATCACCTGAGGTCAGAAGTTCGAGACCAGCCTGGCCAATATGGTGAAACTCTGTCTCTACTAAAAACACAAAAATTAGTCGGGCGTGGTGGTGGCAGCGTGCACCTGTAATCCCAGCTACTTGGGAGGCTGAGACAGGAGAATCGCTTGAACCCAGGAGGCAGAGGTTGCAATAAGCCGTGATCTAGCCACTGCATTCCAGCCTGGTCGACAAGAAGGAGACTGCGGCTGGTGCAGTGGCTCATGCCTGTAATCCCAGCACTTTGGGAGGCCAAGGTGGGAGGATCACCTGACGTCTGGAGTTTGAGACCAGCCTGGCCAACATGGTGAAACCCCATCTCTACTAAAAATACAAAATTAGCCGGGCGTGGTGGCAGGTGCCTGTAATCCCAGCTACTCAGGAGGCTGAGGCAGGAGAATTGCTTGAACCTGGGACGTGGAGGTTGCAGTGAGCCGAGATCGCGCCATTGCACTCCAGCCTGGGGGACAAGAGTGAGACTTCGTCTCAAAAAACAAACAAACGAGACTCCATCTCAAAAACAAAAGTAAATAAAAAATAAAAAGGGACGAAATCAGTTAGCCCTAATAACACTGACTACCCCCAACAGTCGCTCAACCCCAGTGTGAGGCCTCCTTCCCCCAGGCTCCCTTGAGCCCCATCTTACACCAGCTGAAGCTGCAGCTGGACCTTGTGGTCCCGGGTGCTGTCAGGGAAGACAAGGAGGGAGGTGGGGAAGAGGAGGGGAAGGGGAGACCTGACTTTCTCCCTGCCCAGGCTGAGTTCGCTGTCACCTCGGGTCCCCCAGCTCCCAGCCATCCGCCGAGCCGAGTCCAGCAGGTGGCATCGGGGTGCTGGGCGCCAGGGTGAACGTGTATATTTGGTGACGCCGGCGCGCCGACTCAGCGGCCCCCGCCTGGCTGGGGCGAGGTTGGCCCTAGGTCCTAGCGGGGTGGGGAGTACTGAGCAGGCGGCTGGGGCGGACGGACACGTGAGATCGGCCGCACATGGCGCTGGGAGCGTGGCGCGTGCGCGCGGCGAAGCGGAGTGACGTGCACGCGCTGTCTGCGGTCCCGCGCAGGCCCCGTGTGCGCGCCCGGCCTTGGACAACAGGCCCG	GGGGACAACTTTGTATAGAAAAGTTGCCCCAGGAGGCTAGAGTTGG	GGGGACTGCTTTTTTGTACAAACTTGTCCGGGCCTGTTGTCCAAGG	chr9:133149393-133151331	-1
CG-996	RFWD3	25539	yes	yes	no	no	TTCATATATCTTTTGTTTGCTTTCCAATGGAATACTACGTTTATTGAGGCAAAATCACATTATTTTTAGTTCTTGGAGTCAAAAAGCGTACACGAATGTTCTTCAACACAGTTACTAAAAATACAAGACCAAGTTGAATGTGCCAAAGAGATACCATTCAGTTGGGTTTTCTAGAGTCATCAGGAAGAATATTAGAGAAGGGATTTACATGGTTGGTTTCCATAGCTTGATAGACCAAACACACACAAAAAAACTGCCACAACAACAAACAGCAAAATTTTTATCCATACAGGAATGGAGCGTCCCTTTTTTTTGTATTTTCTCACTTGACGTCTGCCAAGGGAACATACTTAGGAACATATGTAGATGAAAACGACTCCTCCATCCTCAAATCACTGAGTTCTAATGGCCGGCCTGCAGCTCCTTTGATTGTTCTGCGGCAACTAGCACTAATTCTTGTTGGTGTAGTTGCTTCATAGGGGAACATTTCCTTAAGAATATCCCTTTCTACTCTTCTTTCCTGTGTTTTTTTTCTCCCACTTCAGCTCTTGTCAATGGTTTCTTTGGTGTTCTTCTGGGTATGTCTGAGAATTCAGTGACTGGCAGAATAGGAAATGCATGCTTGAAATTTCCAGTCACCCTATTGACAATTAAGGATTCGTTGTTTGAAGCAATTATAGTTTCAGCTATGGGAGTACTCGCTGAAATTACTGCTCCATCTATACGAAAATATTCTGAAGCGTGCACCCTTTTGCTTGGAGTTCTTCTTGACCCTCTTGTAGATTCCCTAGTTAATAATGCCTGCAGAGGTCCGCCTTTTGAAGATCCACTTGTCCATTCAGTCCCAGTTATTCCAGCTTGAGAATAGCTCTCCTTGTGCTCAACTCTTCTTTGCTTGAGGGTTACTGGAGTCTTTACTCCCCTGTTTAGCGGTTCTCTCTTCTCAAACTTGAGCCCAATTTAGAGTCTTCTTCATTTTCACCATATCTGTCAGAATCATTACTTCCATTCTGCCTTGTATTTTCTGCTGAAGAAGAAATTGTTGCTGAAGGAGACGATCTTGATTCTGTTCCTTGCTCCCTCAGTTTCAAAAGCTATTTCTCATACAGCTTCCTGGTTGTTCCCACAATAGGACCACAATTCACTCCGTATTTCACAAGCTGATCCAAAGGATCTTCATTAGTGAGTTCTGTTACATCTAGATCGTCTTTATCATCTTGTCTGGGTTTATCAGTTTTCTTTGTGGCTTTCCTGCCGGCGGCGGGCTCGGAGCCGAGACGGCTGTGGGCTCGCGCTCCTCGTACGTAGCTGGAGAATTCCGGGGGCCCCTTTCTTTTGGCGCTGGCGGCGAGCGGCGGCCCTAACAAGTGATTTGAGACTGTTCAGTAGCTCAGATCCCTTGCAGCGGTTTGAGATTGAAGAGATTATGTAGGCAAAGTATTTTGCGTGAGCTCTTCAACCCCATGAGAGGATACATATGAACTGGACTGTCCTACGCCTCTTTACAGGCTCCGAAATTCAAAATATTGAAATATTTTGAAATTATTCGATTAGCTGCTATCCTTTGGATACAGATAACTCCTTCACTAAAGCGTTAGGGATAAGCAGCAGGAGTCAGTTTTAATATCATCATCCCCATTCCAAAATGGACCGAGAAATCATATAACTTTCTCCCGCCAGAAAGTTCAAATAAAACGCGCTAAAAAAAAAAAAAAAAACCAAACAAAAAAAAAACAAAAAAACCTCCCATTTTTTCCGGGGCGGGTGCAAGGTGACGGACGTAGATTCCTGCCAATTGTAGGAGGCTTCCTCAAGCGCGGTCCCGCCTCGTCAGGACGAACTACCAGCCAATGAGAGCACCGCTGCTTCAGCTATCGGGGGACCCATTGAAGAAGAAGAGTGGGTATTGGCCACAGCGTAGGGCTTCTGTCCAATAGGAGCATGCCTGCC	GGGGACAACTTTGTATAGAAAAGTTGTTCATATATCTTTTGTTTGCTTTCCAA	GGGGACTGCTTTTTTGTACAAACTTGTCGGCAGGCATGCTCCTATTG	chr16:74666914-74668863	-1
CG-997	RGPD3	32416	yes	yes	no	no	AGCATTCAGGGCAAGGAGAAACCACACAGGCACAGGCAGGAAGGCTAGATAATGCGGAACATTTTTTAATGGATATTTGTATCTTCATCTCCTAGTCATAAGGACTCAATAAATCTGTAGAATAAATACTTATAAAAGTACAAGTAGTCTGTAGGGTGAGGCAGGATAGGGTTTGGATAACAATAATAACCTTTTTTGGGCATTTTCTATGTGCTAGGCATTGTTCTCAGTGCTTTATTAGTATTAATTATTTCCTTAGAACAGTTTTATTGAGAAGAGAGTACTATGATTCTTTTTTTTTACAAATGAGATAGAGGTTACAAATGAAATAAACCTACTAAGTGGTAGAACTGGGATTTACACTCTTACCAATGTGCTCTTAAAGGGAGAAAGGATGAAAAGGTGGTTTTCTTCTGAATGCAATTGACAGGGCATTACAGGATTTTGAGAAAGGAGTTACGAGGTTTTGGATCTGTGTGGTAAATAGGTGTATTTTGGGATTAAAGATAAGGAGACCAGTTAGCCTCCAAGTGAGGTTGTCTGTGTCAGTTTAAGAAGTATGAGAGGGTCTGAGCTAGGGCAGTATATGTGTGGAAAGGAGGGATTAATATGAGAGGCCTTGAGAGGTGGAAATGAATTTGTCAGCTGATTGGTTTTGTGCTGCTGGGCTGGGGAAAAGTGATGTGGAACGAGGCTCCCAATTCTCTGAACGACCTGGGAAGGTACCTGGATTTACCAAGTTAGGAAGCCTGGAGAAAAGTGGTTTGTATTTAAAGGACATGTGAGTGTGGATGTTTAGGGACGGTTCAAAGGGAAGGTTAGTGCTATCAGTTGTATTTGATAATGTCTATGTCTTCATTATATTTTTAAACATGTGCCACATTGAATTTTTTTTCCTTCAAACCAGCACATTTGCGGAACATTGAAAGGGGGAATTGGAGAAGCGTCAGAGTGTTTTGTGTGATTTGGAAGAATTTCTTTTATAATGGAAAATGGTTTCCAACTTTTTTAGAATTCTATAAGCCTGGTAATAGTGCCTTTTTGATAGGTGTAAGGTCATGGAAATGATAGTCTAACACATTGGCTGATGGCTTTTCCACTTCTCTGGAAGATTTTGCTAGTAGACTTAGAGCCAGGACCAGTGGAGCTGAATTTTTCCTGGTGACTTTTAGAGTAGAATCTGGAATAGAATAAATACATCTTAGTCTTGATTGTCAGTGTTGACAAGATATTCACTTAGAGATATATAAATTGAATTAAAGGAATCAAAAAAGGATCAGTGGTCATGACTAGAGATTAAGATTGGAAGCATCTGCATGTAGATAGTAACTAAGACCATTTAAATTTTTTGTTTGCATATCTGCAGTTAAGCAAATAAATGCTGTTCCTGTATTTTTGAATAAATAATTGCCTATAGGGGAAATACCACTAAATACTGGTCTCATTTGTTGGCTTTTTCATTACTGTCCTTTCTTCCTGGGCTCTTAGTTCCTCAGCTGCCTCAAATCACAGTTTAGTCTTTTTTTTTTTTTTTTTTTTTTTTTTTTTGAGATGGAGTCTTGCCCTGTCATCCAGGCTAGAGTACAGTGGGGCAATCTCACCGTACTGCAACCTCCACCTCCTGGGTTCAAGCGATTCTCCTGCCTCAGCCTCCCAAATAGCTGGGACTACAGGCACCTGCCACCACACCTGGCTAATTTTTGTATTTTTAGTAGAGATGGGCTTTCACCATGTTGGCCAGGCTGGTCTTGAACTCTTGACCTCAAGTGATCCGCCCGCCTCAGCCTCCCAAAGTGTTGGGATTACAGGCGTGAGCCACGGCGCCCGGCGGGCAAGACACCCTCAGAGCACAGGGTGCTGCCAAGAGCCCAGCCGAGTGCAGCTCGAGCGCCGAAGTCGCCAACGTTCCACACACTGTTGACGCAGGACACAAGTTCGTCACAGTGGTCCTCC	GGGGACAACTTTGTATAGAAAAGTTGAGCATTCAGGGCAAGGAGAA	GGGGACTGCTTTTTTGTACAAACTTGTCGGAGGACCACTGTGACGAAC	chr2:106468401-106470353	-1
CG-1005	RSPO2	28583	yes	yes	no	no	TCTCCCTGCAGAAAGGTTGGCGCTGAGGTTGGAACTGACCCTAGAGGGCTGGAGAGGACCCCTTGGGGGTGAGCAGCCGGGTTCTGGGACCCAGCAAGGTCAGGGGGCGTCTCCCCAGCTACTCTTTATCTATCCCCCGCACTCTGGAAAGCCCGAAGAGGATTCGCTCCAAGTTAGGCGCGCTGTTGGCTGTCAACGTTCTTTAGGACCTCAGGGAAACCGGGACGTTTCTGGCTTTAGGACCCAGGAACTCCGAGGCAGCCTAGACTTAGATGCCTTGGACCACAGCACCACCTACTTATAGAAGCATCCCAAGCCTCAGCCGGTCTGCATCTCCATCGGAAAGTGCGCTTGCCACATCCCTTCGGATCACTTCGTCCTCCCGAGAGCGTTCTGCCTTCTACAGCTCGGAAAGAAAGAAATCTTAGCTGTGAAGTGACCGTGGAGAAAGCGCAGGAAGCGACACAATTGGTTAGGGAGGCAGAGAGTGTGAGCGGGCGCACCCCTTGCCTGGGGACCGCGCTCGCGGGCGGGGACGGAGCATCCCAGTGGCTGCACCCGCCGCTCCGCGCTCCTGCCTGGCGTCGCCAACCCCGCGGCGGCCGCTGGAATTCCAGAGCTGCCAGGCGCTCCCAGCCGGTCTCGGCAAACTTTTCCCCAGCCCACGTGCTAACCAAGCGGCTCGCTTCCCGAGCCCGGGATGGAGCACCGCGCCTAGGGAGGCCGCGCCGCCCGAGACGTGCGCACGGTAGGCAACCCACACCAAGGCAGCCGCAGCTGCGGCGCTTGGGTACACCGCCGTGGACTCCAAATGGCCTAAGAGCGTTCTTTTAGCCCTGCGCTCTCAGTGCCTTTAGAGTTCTTTCCTTTCCCCGGAGCGCCGGCACAACGCATTATGCCGCTGGGTCGGAGCTTAGGGCTCGGCAGAGGTTGCTAATTCACTGATTATAATCACCTTCCTCTCCAACTCGTCCGCAGCTGCCCGCTCTGGATTAAGCCGCTCCGCGGCTCGTGCTAGGCAGTGGGTTCGCTTCCTCCTTCCCTCTCTTCTTTAAATTGGGACGTGCGAAGGCGCAGCTGCCTCCCCGGGGCTCTCTCCATCCCCCACACACCCTGTTTTCGCTTCTTGTCTCTCAGGTTCGTGGCGGAGAGATGCTGATCGCGCTGAACTGACCGGTGCGGCCCGGGGGTGAGTGGCGAGTCTCCCTCTGAGTCCTCCCCAGCAGCGCGGCCGGCGCCGGCTCTTTGGGCGAACCCTCCAGTTCCTAGACTTTGAGAGGCGTCTCTCCCCCGCCCGACCGCCCAGATGCAGTTTCGCCTTTTCTCCTTTGCCCTCATCATTCTGAACTGCATGGATTACAGCCACTGCCAAGGCAACCGATGGAGACGCAGTAAGCGAGGTGGGTCCCTCTCTGCCAAAGGTGCGTGGTGGGCTTCAGGGGTGGCGTGTGGAGGCGCTCACTCACGCCCTGGCTCCGGGGGCTCAGATGGTCAGGGCTGTGCTCTCCACCCCAGCTTTTGCGGGTCCCCAGTCCCCACCTTTAGGACCCTGGAGCTCTACAAAACACTCTGTTTTCTGTACCCTGGAGGCGCGGGGAGCCGGAGCGAGACGCGCTGGGAGCTCGGCGAGCCGGGCGCCAATCGGGCGCTCAGGGCTAAGTCGTGCGGTCCGCACTCATGTTCGCCGCCCCACCTCCTCATCTAAACTTGTCTCTTTAGGACGTATTTCTTATCTGACATGCATTTTTTTTTTGTCGTCGTTGTTCTTCTCTCTGTCCTCCTAACCATCTTCCCTGTAGCTCATTTGTTTTATCTTCCCCATCCACGTGCGCCCCAAACCCGGCCTCAGATCTCTTCGGACTTGACCTAGCATAGTGTGTGTGTGGTGTGTGGGTGTACCCAAGCGTGTGTCTGTATTCCGGAGCTTGGGAGGGGTACCAAGTCGAGGGGGAGGACCT	GGGGACAACTTTGTATAGAAAAGTTGTCTCCCTGCAGAAAGGTTGG	GGGGACTGCTTTTTTGTACAAACTTGTCAGGTCCTCCCCCTCGACTT	chr8:108081987-108083944	-1
CG-1006	RSPO2	28583	yes	yes	no	no	TTTTAAAAGACACTGATGACCACTGATCTTGAATGGATCTCAAAGCTTTGCAAGGAGGCAGGGGGGCTTACTTAGGGAAGACTTCCTTTCTCCCATAGATTTAACTCCTTTATAAGTATAATTCATTTGTTGTGTGCATATATGACTATATTTGGAAAGAAGTAGTATTTATGGTGCTGAAGAGATATTCAGCATCATATCAAGATGATCAAGAAATATCAAGTTATGCCAAACACTGGGGCCACTCCCTACACTGAAATGTTTCCAAATTCTGTGATAAAAATCAAAGGCTCAAAAGTCAAGAAACAGATCCACTGTTTCTGCAATGTGTTTTGTGAACTCTATTTGTGCCCTGTGGGCCAGTCTCAGTGATGGATTTTCTTATCTATGAAATGGGACCAATGACCTCAACTCAGATTTACTTGGGTGTTCTCAGGCATGCATCAAAGGCATACTGCTGAAATTCTTAGCACATAAATACCACTATGTAATAGTGAGTCTGTAAAATAGTTATGAATAGGCAATAATGGAATAGTTAATAAATATGAGTATTGCAATATTCTTTTTATATGATTGTCTTTTAAGTCATCAAATTTCTGAACATCTTCTGAAACTGAAGGAATAGAAAAGGGAATTTAAATAGTATAAAATGCTATCATAATAATATGGTAACTGCGGGCATATCTATAGACATTCATACTGCCACGGTTAGTGGCATAAATTCTTATCTTTTGCTTAAGGAATAAATACATTTTTTCCTACAGTAGTGAATGCAGGACAGATTTCACCAGAATGAAATTGGATGGCATCAAGTCTATTTAATGTAACACTTTGTTAAACAGAATATTTTCCCCAAACCCAAAGCACCTAAAAGTTTAATTCAGGAGACTTTGGAAATGAGAGGAGGATTAAGAATGAAAAATACTTTAGTGGGAAGTGAACTTTTTAAAATTATTTTTAAAGAATCAAGGCCCCAACTTCTTCAGCACTTCAGGCAACGGATCACAGGTTTTTGTTTTATTGGAGAAGAAACAAAGTAAATAACAGTTCTGAGGATGAACAAAAGCTGTTGGGAATACCCATTTCACTCCTCAAAGTGGGGGCGCGTTTTATGAATAATTTCAGCCGGCTAACATACCTTCCTGCAAAACACAGACAAGATGTAAATTAAAAAGTGGCAGAGTTGTGGCATATTGCAAAAGTTTAAAGGGAGTCATCAGTCCTTCAGTCAGATCTCCCTGCAGAAAGGTTGGCGCTGAGGTTGGAACTGACCCTAGAGGGCTGGAGAGGACCCCTTGGGGGTGAGCAGCCGGGTTCTGGGACCCAGCAAGGTCAGGGGGCGTCTCCCCAGCTACTCTTTATCTATCCCCCGCACTCTGGAAAGCCCGAAGAGGATTCGCTCCAAGTTAGGCGCGCTGTTGGCTGTCAACGTTCTTTAGGACCTCAGGGAAACCGGGACGTTTCTGGCTTTAGGACCCAGGAACTCCGAGGCAGCCTAGACTTAGATGCCTTGGACCACAGCACCACCTACTTATAGAAGCATCCCAAGCCTCAGCCGGTCTGCATCTCCATCGGAAAGTGCGCTTGCCACATCCCTTCGGATCACTTCGTCCTCCCGAGAGCGTTCTGCCTTCTACAGCTCGGAAAGAAAGAAATCTTAGCTGTGAAGTGACCGTGGAGAAAGCGCAGGAAGCGACACAATTGGTTAGGGAGGCAGAGAGTGTGAGCGGGCGCACCCCTTGCCTGGGGACCGCGCTCGCGGGCGGGGACGGAGCATCCCAGTGGCTGCACCCGCCGCTCCGCGCTCCTGCCTGGCGTCGCCAACCCCGCGGCGGCCGCTGGAATTCCAGAGCTGCCAGGCGCTCCCAGCCGGTCTCGGCAAACTTTTCCCCAGCCCACGTGCTAACCAAGCGGCTCGCTTCCCGAGCCCGGGATGGAGCACCGCGCCTAG	GGGGACAACTTTGTATAGAAAAGTTGTTTTAAAAGACACTGATGACCACTGA	GGGGACTGCTTTTTTGTACAAACTTGTCCTAGGCGCGGTGCTCCAT	chr8:108083227-108085177	-1
CG-1009	RUNX1T1	1535	yes	yes	no	no	CAGTGATACCATGAGGTTTTCCACGTTATTGGATTACTGGAGGATTGTGGCAGACCCCTTTTTATCTGACATTCATTGCATGACAAGATTTTCACACATGCCCTTCCCCCACCTATGCCCAGCTTTTTTCACTTTGTGTTACCTATCAAATTTCTTTTAATTCTATTCTTGGGGTTGGAACATTGGTGTGTGTGTGTTTGGGTGGGGTGGGGGAGAGGGGGCGGTGCTCAACTATACATAAAACCGATTTTTGGCCAAGTGATTTGGAGGGGAGTGCCTGATTAAACAATGCTTCTCCTCATTTTCTAAAGGGCCTCTTAAAATATGGTTCCCTTAAAAGGCAGGGGCTAGTTCTCTTGCTATTGTTTTTTTTTCTACTCACTAGCCTTACCCTTCATCCCCATTTTATTCCTTTCTAGGGAGACCCCCTGCATAAAACTATTTTATAACCTGAAGTTTCACAGCAGCTAGGGCTACAGTGCACACCATGAACAATTGTGTAATTTATTGGCTCCTTCATTCTGAACTCACTCTTGATGCTGTAGTGAGAGCTTCTTAACCAAGCTTCAGTGCCTTGAAACACAGCACAACCAAATACTTCCCCTCCCCCAATAAAATAACCTCCTTTGCTGCATTATCTGCACTCCATTAAGGAGCTGATCAGATGTTCACATTGTCTGATGGGTGTATTTAAAAGTGAAAAGGGACTCCCAAGGGACTACTCAGGTGTGTCTCCTTCCTGACCCTGCTGGGGAGGGGGATGAACTCTGGACTGACGGACAAGCATTAGCCCTTGCTTGTTCTCTGATTGATTCTCTGGCTCTGGGTGGGTGAAGAGCCATGAGGCAGCTCAAGCCGAGATTGATTGCCTCAATTTCAGATTCCCACCTCCAAAATAGACTCTCAGATGCACACATAAGGAGCCTCCTCCCCCAACACAATTTCTGGAGGTGGAGCAGGTCTCTAAGAGTCACCTGTGGCTACCAATCACAAGTGTTCCTCCTTATCACAATGATGCTGGCTGCAGGAGTCTTCAGCTGGGACACATTAAAGTTCAGGGACAGAAGCTATTTTATATCTCTGAGTGTGTGAATGTGCAGGGGCTGGAATTTAGGAGTATTGGGGTTAGCAAAGAAAGGGACAAGAACTCCGACTTGAGGTTGGTCTGGAAGGCAGCTTAACTGCTCTATAGACTCAGTAGGTTTGTTTTGCAAAATGTGGCTGTTTGGATGGAGGTGAGATGGCGACTGTCTCCTTAGGCTCTGCCAAAAGAGAGCTCTTGATCCTCCTCTGACCTTGACAGAATCTCGAACATGTTCCAGCCTAGCCCTGGAGCAGGGAAATACAGTTTGCTGGATTCCTCCCTTCTTTGGGTGGTAGGGGCAGATTTGGGCATGCAGGCGACTTCTAGCCTGCCTCTCATTCCCAGATAGCCTTAGGGTAGCTCTCCCCCACTTTCTGGCCCCATCCTGGGGTCTGAGCCCCCGCCCCCTCCTCCATCCCTCCTTCCCTCCTGCCTGTGTCTCTCCTTCCCTCCTGCCTGTCCCTTTCTGTCTTCTCTCTCTCTCTCCCACTTTTCCTCCCTCTCCCGCTCCGTCTCACACGCACCCTCTGTTTATTTTCCTGCCTCCATCTGGGCCCTGCTGATATTGTAATCACCCTGATGCACGTTGGCTTCTCTCCTCTCCCTCCTGCGCTCACACACTCACTCACACACAATGTGCCATCCTGACAAGGCTTTTACTTCTGATAAGCTCCAATGTGTGTTTAATGAATACAAAGCCGCGGTCTGGGTGCCGCCTCGGCCGCGGCCGCTCTCCCGCGCTCCTTTGCCAGAAGGTAATCTCCGTGAACAGGGGAGGGAGGCGAGCAGGGAGGAAGGAGGGGTGGCCAGGAGGAAGGGGGGCGTGGGGAGGCGGCTTTTCTCTCTCCCTCTCTCCCTTTCCAAATGA	GGGGACAACTTTGTATAGAAAAGTTGCAGTGATACCATGAGGTTTTCCA	GGGGACTGCTTTTTTGTACAAACTTGTCTCATTTGGAAAGGGAGAGAGG	chr8:92095234-92097185	-1
