## Supplementary Tables for "A large-scale cancer-specific protein-DNA interaction network" (part 2 of 3)

### Sheet: Supplementary Table 1 (continued)
CG-ID#	Gene name	Gene HGNC#	Entry clone generated	Integrant yeast strain generated	Tested in ey1h	Tested in py1h	Sequence in cloning order	Forward primer	Reverse primer	Genomic Coordinates (GRCh38/hg38)	Strand
CG-1010	RUNX1T1	1535	yes	yes	no	no	TGTTACTAAAAATAGCCGCCTTCCCTCCCCCTCTCCCCCAAAAGGCCTTTCAGTTTGGAGGATTTGGCTGGGCGGCCGTGCAGCCCATGGTCTCATTCCTTGCAAAGCGTAACGGAGAAACCCTTGAAGACTGGGCACCACAAATTCCACCGTGCCCTAGTCTGGCTGCTGCTTCCTGGGGGAATCTGCAGAAGGTCGCTTTAAGGAATAGCTAGGATTCCCGTGGAGGAGGTCCTGCAGAATAGTGCCCGAGGCCAGAGCTAGGGAGTGAAGACCAGGAGAGCTGGAGAGGCCACTCCAGACAAACTTCATGTGCTTAATGTAACTCTGAGGCCCCTTGAATCTTTAACTTCGCTTTTCTTAATTAATCTGCCCAGAGCCTGTATATAAATGGCTGTCCGCAGCTGCTGCAGATTGATTTATCTCCTGATAAAGGTCGGGTTTCTGACCAAAGCATTCCTTATACCTTCTGTGTGAACTGAAATGTGTTTTACAGGGATTTTTTTCCCTCTCCTAGTCTCCTTTTCAACATCTGTACCATTTTTAAGTGCACTCAGTAGCTTTTATTATCATTGCCCTCCTTTGCATAGAACAGGAGTGGAACTGGGTCTGTGCCCAGTGAGTCCACACTCCCTAGAATACAAATTGACCAGCTTCTCTGTGATAAACGGTTTGTTAGTGTTGGGGGCCTCCTTTTAGTTTATGGCAGCGTTTGCCTTGACCATGTGAGTATTCTGTTGTGCCCAGTTTCTCCTGTCACACAATTCTTTAGAAAAGGTCACCAAACACCATTGTTTCTTAAACTAACATAGCCCCAACCTGAGTGTTTATGTCAGCTGTGATGTGTATACACAGAAGCAAATTTATAATTCTGTGGATTTCCCTCTCTTTTATCCTTAAAGTCTAGTTTGTAATATTATGATTTTCAGATAATAAAGATAGGGTTATTTGATTTCATTTTCGTTTTTTTCCTTTACTGATTTTTTTGTTTGTTTCAGAGAAGTCTGACAATCTCACCCAATAGTAATCAGGGAATCTTGGTTTGATCCGGGCTTTTTTTGCAGCCAGGATGGATGCTGAAGAAGTTGAAGTCCATTATTTCTTGTGCTGTGTTCAGCATTTTATATTTTGTTGGTTTATTATTTTAAAAGATGAAATTCCAACAAAACAACCAATCAGTCTTATACTGGGTGCATAAAAACGGACTTTTTTAATACTGAGGTTAACTTTTTATTAAATATTTTTGTTCAGTCATTAATAATTTTATTATAAACTAGATAGCAGTGACTTTATTTGAAAAGCTAAATATTGCATGGGAGAATTTCAATACTCAGTTTCTCCAGTGTCCAGTTTATACCTAATAAAAGCAGTGGAGAAAACAGTCTATTTTTTCTTTTATGTTTGTACAACTCAAAGCAGACTAGAAGTCTTTGAAATGATATTTTCCTTTGTGGACTTAGTCTCTGTGGTCCGTTAATACCTGCTAATAATTTGTGTTAAAATGATCTTTAAAAGGTCCTTTCTAATAAAAATCATTCTATGTGCAATACAATACATTGCACTATTAAATTGCAAGGACAGTATTTTTGCAGCTATGGGACTGCAGCTTTTTAATATTTGCACAATTTTCTTTTCCTGAGAGGAGTAAAATATTGCTCTTGATGTTAGTATTTGATGATGTGCTCTCCCATTGAGGTGTTAGTCTAAATATTTGTAGATAAAAGAGCACTTCATAAATTGCAAAGAACTACACACATTTAAGGTGCCATTATAATTTATTTTATTGTCAAATCGAACCGTAGCCAAAAAATCTTGCATTTCTTTAAACACTGAAAAAGGATCACAAGAAAGAAATGCTTCCAATAGGAATGCTGGTCAGTGGTTGTCAGTTTAGGACATTCTTCACTGTCAAATCCTGTTTCTCACTTCTTTGATATGAACATCAGCTGACAGGCACTGAATGCAAA	GGGGACAACTTTGTATAGAAAAGTTGTGTTACTAAAAATAGCCGCCTTCC	GGGGACTGCTTTTTTGTACAAACTTGTCTTTGCATTCAGTGCCTGTCA	chr8:92099708-92101674	-1
CG-1012	S100A7	10497	yes	yes	no	no	CAACGATAAGAACACAAACCAAACAATTAGAAAATGGGCCAAAGACCTTAACAGATATCTCATCAAAGAAGATACAGAAGGTGACAAATAAGCATATCAGAAGATGCTCCACATCATATGTCCTCAAGGAAATGCAAATTAAAACAACAATGAGATACCAGTACACACTTATGAGAATGCCCAAAATCTGGAACACTGGACAACAGCAAATGCTGAAGAAGGATGTGGAGCAACAGGAACTCTCATTCATTGATGGCAGGAACACAAAATAGTACAGCCACTTTGGAAGACAGTTTAGTGCTTTCTTAAAAAACTAAACATACTCTTACCATAGGATCCAGAAATCACACTCCTTGGGATTTACCCAAAAGAAGTGAAAACTTATGTCCACACAAAAACCTGCATACACATATATATGAATATATGGCACAATGGTGAAGTCTGGGCTTTTAATGAAGCCATCCTAAATAGCATGCATTGTACCCACTAAGAAATGTCTCATCCTTCACCCACCGCCTCACCTGCTGCCCTTCACAGTCTCCAGTGTCTATGATTCTACTCTCTACCTCCATCTGTATGCATGATGTAGCTCCCACTTACACATGAGGTTGCACAGTATTTGACTTTCTGAGTAATTTCACTTAAGATAATAGCCTCCAGTTCCATCCATGTTGCCGCAAAAAGCGTGATTTCATTCTTTTTTTATAGCTGAGTAGCATTCCACTGTGTGTGTGTGTATGTATCTTTTGCTGTTAAAAGTAATATTGCCATCACATGGGGAACTGGGAGAGGGAGAAACAGGTCCCCCTGGTTACATAGGTACTGACGAGAAGGAAGTTGAAGAAAGATGATGGGTGGAGAAAATAGGTCCCACCTAGGGAGACATCACATCAGCTCTGTGGAGCCCCAGAGTGCTTAAAGGGCTGGCACTAAATGAACCTGGAACTCTCTTGCACCCTAAAAGGAACATTGCAAGGGGGTAGCAGAAAAAGTCCATTTCAGTGATTCATCATCTCCCTTTCCTCACCATGCCCCAGGGATTCCCATGCCTTCCCAACCCTCTTGCCCCTACCTGGGTCAGCCTTTCCACAGCAGGTTAGGGCACATTATAGCCAAGGGCACAACTCCCAACTCCTACACAGGCTGTTTTGCATAGGAGGAGGAAAAACACTGAAGACTTTCTGGGAAGTTAGTGCCATGGGGCAGGAAAGAACTTTTCCCACTCCCTGCCTCCAGGCTCATTCCATGGGGGGGTCACTCCACCACTCAACCTAGATAGTGAGGCCCCTGACCCCAGTCCCCCCACCTAATTCCAGGGCTTCTGTGAGGGGCTGACCAATGGTTAGCAATGAAGTAACCCTGCTTCCCTCCCTGGACTTTGAGTTCCCATAGGGCAGACCCTGATGTGACCCAAGACCTATAGCACAGGGGATAAGAGTAAGGATTTGATTCAGGCTTTTCTGAGTCCATATAATGATTTGTTGTGTTTACTAGCTGAGTAAACTTGGGAACATCTCAACTTCTCCTTTCCTAAAATAGAGATTGAAGCACCTCTTAGGACTATGAGGGTTGAGGAGGATGCAGGAGCAGCAGGTATCTTGATATCTAGACATTAAAATGCTCAGTCAGCGGTGGGGGTCATAGAACAGGCTGTCATAACAAATGTGTGGAAGGATAAGGGGAGGGAACAAACAAGACCATGCTGCCTTCAGGAGTCTGAAACTCCATCCTCTTTGGGTCCAGAGGCCCAGTGCTCTTTTCTCCCATTTTCTGACCTGCTACTACACATGTACCGCTGCCTTACCCTCAAATCAAGGTTGAGCCAGAGAAGACTCCAGGTGAGGTCTCTGGGGTGGGGTGGGACCTGGTGACCTGGGACACTGGCCAGAAATCCTGAGCACAGCCTCCTGGGTGTGTCCCACCCACCTGATGTGGGGCAAGCCTCCAAGAAACAGATGACAGAGGTGGCCC	GGGGACAACTTTGTATAGAAAAGTTGCAACGATAAGAACACAAACCAAA	GGGGACTGCTTTTTTGTACAAACTTGTCGGGCCACCTCTGTCATCTGT	chr1:153460718-153462688	-1
CG-1017	SEPTIN6	15848	yes	yes	no	no	CAGATCGGGGCTAGTGACCTCGGGGCCTTTCAGTCCACCACGCCCTAGCCTTTGCCAGGGAAGAGCCCTGTCCCAGACACCCAGCCTGGAAGCCGCCAGTCACCTCTGACTCCCCGCCCCCATGCGGTTGGGGCCCAAGCCTCACCGTGGTTCCTCAGATATAGCACTGGTCCCCCGTGTCACTGCCAACCCAGTCCAGGGCTCAGGCCCTGCCCCAAAGCTCCAGAGAGTCTGAAAGACTCCAGCTGCCCCTCTTCCTTGCCACCGCCATCCGCCCTATGGCCTGCGCCTTCTGTCTCGCGGAGCTCCTCTGCGCTGATCCCTGATTTTGCCAGGCTCTTCTCTTTAGGCCGCTCCTGGGTCTCCAGCACAATGAAGGCGCACAGTGGCGCTCCCTGAATACTTGGCTCTTCATGACTGTCCTTACTGCTATTCCCTCACTGTGTCTCTTCTTTCTTCTCCCCGCCCCCCTCGCACGCATCCAAGTTCTCTGCCCTCAGCTTAATAGAGTGCCTCCTGACTGCGAGGCCCTGCACTCGGCCCTGGGATGCGTTTGCTGAGTCCTTGTTCTCCAGGCGCACAGGGTACATACATAAAGGGCTTCCCGAGAGAGTGTGAGAAGCTCCATCCAGCAGGTGGAACCAAGTGCCAGGCATGCTCTTCTTTGGCTACTCCATTTTCTTGTCTTCCCTGACTTCTCCGAGACCAGGGCCTCTGGATCGAGTCCCTTCTTCCTCTCTCTCCCTGGTTCCTTCTTTTCTTTTTCCCTCTCTCCTGCCTCCTCCTCAGCTGCTCCAGCCTTGGGCCTTTACGGGGTCATCTTCCATGCTCCATTGGGGCCCCCTCTTGGGCCCGGGTTTCCTCCATAGCCTTGTCATCCCCTCCCCCATCTGGGGTCCCTCTGGCGGGCCCAGGTCTCTCTCCCACACCAGGGAACCTGCCCTTTTGAGGAGTGGAATGTACTGTCCCTCCCGCTGGGGCCTCGGGCATGCCAAATCTGCCAGCGTGCTCCAGTGACAGGGAGCTAGCAAGAGGCCAGTCCCAAGAGAGAGGGGAGGGCGCCAAGGCCGGAGAAGTGGAGAGGTGCCCACGAGAGAGGACCCGCGGAGGTGGGCCACGGGGATAAGGAGGGCGGGCGGGCGCACCCCTGCCTTCGGAAGTTCTCTCCTCTGCGCCCTATTGGCCGCCTTGTCCCGGGCTGAATGAGGGTCAAGGAGAAATCAGGGGGCGGGACAGAGTGACTGGAGGCCGCTCCCCGTCACCCGCCCCTCCATTTCGCTCCATAGAGCTGAGAACCTTCATCTCCAGCCCTTCCTCTGGTACTAGAAGGGGTGGGTGGTCTTGCTGAGCGTCTAGGGCTGGGTCGGAGAGAGGAGGCGTGGGTTCCGTCTGTACTAGGTACCCAAAGGTGGTGAGCTTGGCTCCACGAAATTACAGCCCACAGCACCCAAGGCTTGGAAACCCCAGGGCAGAAGCAGCGTCTCAAGACCTCTAGCCTCGGACCCCACATGCCACAGCTCAGCTCAGTTGCCGGGCTGCAGTGCGGCTCCCCCCACGGGCCCCCTTTCTAAGCTCTACTGTGGAGCGGCAGGTGCCGCAGGCCTCCCCGGTACCTCGGCCGCAGCTGCGCTCCCGGGCCATGGAGGGAGGGAGACACGACAGTGGGGCATCGAGACTCCAGCGGCCAAGGCGCACCCATCTAAGCACCTTGGGATCTCGGTGGAAAGGAAGGGGGGTAACGGGGGCCGGGAGGAGAACTGCAGAGCTCGGCCGCTGAGCAGAGTATGGGAGGGGGGAGGGGCGGGGGCTCCCTTCCAGCCTTCGGGGTCTGGGGACTTAGGGATGTAAAGGAGAGCAGGGGGGTGTGACAATTCAGCAGAGGTCGGGACGTACCACGGAGCCAAGTGGCGGGGGGGGCAGAGGACGTGGTCACCGAGGGGAGCCCCCGCCCCCCTTCGTAGAAGCCTATGGCTGGG	GGGGACAACTTTGTATAGAAAAGTTGCAGATCGGGGCTAGTGACCT	GGGGACTGCTTTTTTGTACAAACTTGTCCCCAGCCATAGGCTTCTACG	chrX:119693378-119695353	-1
CG-1018	SFPQ	10774	yes	yes	no	no	ATTCCGCAAAAGGTCTGTGGACCTCAAAGAAACTGGAGATTGTGAAATACAGGCTGGGCGTGGTTGCTCACTCCCATAATCCCAGCACTTTGGGAGGCCTAGGTGGGTGGATCACTTGAGGTCAGGAGTTTGAAACCAGCCTGGCCAACATGGCAAAACCCTGTCTCTACTAAAAATACAAAAATTGGCTGGGTATGATGGCTCGCGCCTGTGGTCCCAGCTACTCGGAAGGCTGAGGCAGGAGAATCACTTGAACCTGGGAGGCAGAGGTTGCAGTGAGCTGAGATAGTGCCACTGCTCTCCAGCCTGGGCAACAGAGCGAGACTCTGTGTCAAAAAAAATAAGACTCTGTGTCAAAGAAAATAAGAGAAAAATAATTGATGCATCTGACTGGTTAATACCCTATAGACATTGTAACATTGTAATTTTTTTTTTTTTTTTTTTTTGAGACAGTCTGGCACTTGTCGCCCAGGCTGGAGTGCAATAGCGCGATCTCGGCTCACTGCAACCTCCGCCTCCTGGGCTCAAGCAATTCTCCTGCCTCAGCCTCCCAGGTGGCTGGGATTATAGGTGTGCACTATCAAGCTCAGCAATTTTTTTTTTTTTTTTTTGAGACTGAGTCTTGCTCTGTCGCCCAGGCTGGAGTGCAGTGGCACAATCTCGGCTCACTGCAACCTCTGCCTCCCGGGTTCAAGCAATTCTCCTGCCTCAGCCTCCCGAGTAGCTGGGACTACAGACGTGCACCACCACGCCCAGCTAATTTTTGTATTTTTAGTAGAGACGGGGTTTCACCATATTGGCCAGGCTGGTATCGAATTCCTGACCTCGTGATCCACCCACCTCGGCGCCCAAAGTAAGTGCTGGGATTACAGGCGTCAGCCACCCCACCCAGCCAAATTTTTGTATTTTTTAGTAAAGACGGGGTTTCGCCATGTTGGCCAGGCTGGTCTAGAACTCCTGACCTCAGGTGATCTGCCCGACTCGGTGTCCCAAAGTGCTAGGATTACAGGCGTGAGCCACAGTGCCCAGCCTAACATTGTAATTTTTTAAAAGTACCTTAGTCTGTTCGTAAAGTGTTGAGTGGAATATTTACATTCCTCCTGTGATTGGTGTTTGTAAACGTGTATATATACACACATACACACAAGGGCTCTTTTTGAACAAAGCGCGCACCCACAGAAGCCTATTGAAAAGTTTATGCTGCTACAATAAATCTGTATTCCTATGAGGTTCCATAATGAAATCAGTTAAGACTGCGTATGTTTGAAATCGGTAAGATTTTACTTCTCTACTTTCATTGAGTTGGCACGAGGTAGGGTAGACAGCAGGCACTCAATTTCTGATTTTGAATCGGAAAACATCTGTTTTTCTGGGCAAGGATATCAGTAGATTGCTCCTAGGGACAATCAAGAAAGAAAAGAGACCTCCAACGCTTCTCTGCAGGAGCGGATAGAGCCCTGGTTATTTGCTCGCAAGTGAAAATTGCCCTGGCATACCCATTCAAATTTCTCCTAGCAAATCATAGTGGCCTACAGCCAACGCCTTCTTCGCTCACTGGCCAACTGGAAACTTCAGTCCCCCCATGCCTCCCGCCTCTCACCCAGGGGCCAATAGGAATGATCAGAGGTTCGCAACTTAGTGTCATCAAGCATAGTAATTGCAATTGGCTATTGGAGCTGTCGATCGTGGAGTAGGCGGGGCCGTGCCAGCTGGCCTATATAAGACGAGGACAAAGGCGGCGCGCCGCCTGTGTCATCCGCCATTTTGTGAGAAGCAAGGTGGCCTCCACGTTTCCTGAGCGTCTTCTTCGCTTTTGCCTCGACCGCCCCTTGACCACAGACATGTCTCGGGATCGGTTCCGGAGTCGTGGCGGTGGCGGTGGTGGCTTCCACAGGCGTGGAGGAGGCGGCGGCCGCGGCGGCCTCCACGACTTCCGTTCTCC	GGGGACAACTTTGTATAGAAAAGTTGATTCCGCAAAAGGTCTGTGG	GGGGACTGCTTTTTTGTACAAACTTGTCGGAGAACGGAAGTCGTGGAG	chr1:35192949-35194890	-1
CG-1019	SFRP4	10778	yes	yes	no	no	GAAGCCACTGAATGAGGCAACTTCCCGAGCCTTGTTAAATAAATGTAAGGCATGGAAAGAATGGACTGAATGCTGAAGTAGGGTGTTCTAGAATCACAGCCTCCCTGGAAGTCCCGAAGAGGAGGGACAGTTGACAGGTTTTCCTGATGCATCCTTCTCTGCTGCCCCCTGTCTGTCGAACCACCAGAGACACTACCAATGGGCCGAATGGGGCAGGCACAAAGCTTTAGGAAGAAGGGCTCTTCATTTCCTCTTACCTTTTCTTAAAGGGCATGCCTCAGAGAACATCAGGGAAGCCCATAAGACTTTGTGACTTGGTACTTACATAGTTAAACAGATGCAGCAGGTTCAAACTGGCTGCAGAAATTTGAGCCCTCTCCGAGTTTGCCCTGCTCAGATTCATAGGAAAAGTGTAGGGTAGTTCAGCTCTTTCTCTTGCTCCCCAGGTAGGAACTCCAGCTGAAAATCTTTTTCACCCAGTGAAGGGTTTAGACTCATTGGAGTTTACTGCTAGAAATGGCTTGAGATGTCATCTGGGCTTTCCTCCTCATGTGATATTTTACTAGCCTGGCTTGGCATCTTTGGAGGTGGAGACTGGTTCTATAGGAACTAGATTACCTTTCTAGAGTGGCTTGGCAGTGTAAGAACACCCTGGGCTTCCCCTAAATAAGAACCAGACTCTTTGGATGAATCCTGAAATGTATTTGTCTCATTTATCCTTTTCACTTACTATGTTTAATTCATGTTCCCTAAAAAATAAGATAATGCATTTAAAGTTCTTAGCTTCATACCTTGACCATTGTAAATTCCCAATAGATGTCACTTGTGCTTGTTGTTTCCTCAGCTGTTTTAATCCTTAGTCTTTAGTTTTAATCCTCAGTCAAAACTAAACTAATTGTGTAGGTTTAAGCTTTGGAGAGAAAAACCATGTGCCTTAAATTCAAGTTAAACTATGTTTTTAAAGATTAACATTCAGAGAACATGTTTCCATATTGCTGATGCCCTAATAAATAGCATATACCAGAAGTCTTACCACCTGAAGATTGATATACATCAATCTCATATAAATAAATCCTCCCTTTTCTGTAGATAGCTGAGCCAGCAATTGGACTACCTTTTCCTAATGCAAGTAAGATAAAAGAGAAAGCAAAACATACATACTTGCATCCCATAGTACACAGCTTCTTACTCAACTCAAGCAACAGTCTCTGAGCACATCAAAAATCAAGATTTTAGGCTGCTGAGGTGGAAATCCTTTGGCATGAAGGATCAGAGCAGGGGAGACCTTTCAGATTGTGGTGCCCAATGTTTTCTCCTGGGTTCCACTAATGCTGCAGAGGGGAACAGGGAGTTAGAAGGAAGAGGAAATGTTAGAAGACATTTCTGAAGCTGGAAGATGCTAGCACACCTTCCCCCAGTTCTGTTAACTTCCTGGAGCAGAAACAAACCAAGTGTTATACTGGAAAAATTTCGGCCCAAACTGTCTACTAGCAACAACAACAACAAACCACACTCCACACAACTAAGGGCGGAGTGGGAGTGATTTATACAACGTGACCCTCCTGTTCTGACATTCACTGCACTCTCGCCTGCCTTGCAGGACATTGTCCCAACTGTCCTCAGCGCTCCTCATGCCCCCTACCGGAGAAAGCAAATATATTTCAGAATTAGAGGGCAGCAGAAGCTCCTATTTTCCCCCAACTCTATACTTGGAAAAACTCTAAGGCAGAGGGAGCAAAGTTCAGTTTTCAGCCAAAGAGTGTCTTTCTCTCTCTTGAAATTCTCTCCCGCACCCTCTTGTATCCGGTGTCGAAAACAACTGCCAGAGGTTCTTTTTCTTGGTCCGAAGAAAAAAGACTGGCCAGACTAAAAAGGAGGGACTTTAGGGGGAAAGCAGGCTTCCAGCCCTGGGCTGCGGCCCAGAGGGGGTGATGTCACCGCTTCTGCACC	GGGGACAACTTTGTATAGAAAAGTTGGAAGCCACTGAATGAGGCAAC	GGGGACTGCTTTTTTGTACAAACTTGTCGGTGCAGAAGCGGTGACAT	chr7:37916942-37918891	-1
CG-1020	SGK1	10810	yes	yes	no	no	TGCAACAAAGCAAACCAAGGAGTTGAGACTAGAGCTCACTTTAGGGCAAGTGGGGGTGGTTTTGCCTGCAAAACAAACCCCTGCCCAAGACCAAGGAAAAGGCGTTTCACATGCTATTCCTGGTTTGACAGCTGGTATTTCGGGACTGTGCCAGATCCAGTAGGCAACTTTAAAATGGCAGAGCCTTTGGTAGCAAGAGGTCATGGCAGGGCAGCCACCGCAGACAGCAACAGCGAGCGCCAGGTACCTGGCCCTGCGAATAGTGGTAACTTGTAACTGCCCGCTCCGGGCCCAGTCGCCGTGCTCGCGGCTTCCCGGCCAGCACTGGCTCACGTCCCCGCGCCGGCGGTCAGGCTGCGGCTCCCAGACATCCCCCAGCCGCGGGGTTACTGGAAGGCACCGGCATCGCTGTTCTGCAGAGCCCGGGCCGCCGCCTCGAGCTTCCCTCTCTTCCCTGCCTTCTGCAGCGGAGTCACCCGGCTAATCTTTCAGGATAAAGTCACAGTTTATGTGGGACTCACATAAAGAGCGAGCGAGGTGGCAAAACTAAGAAGCCCTGGGGCAGCCTTGAGTTAAACCCAGGGAGGGTAGGGACGATTTTAAGACCATGTATCATGACCTGCAGGGTTTTCAGGTGGGACAGCGGGAGAGGAGCAGGCCCCACAGAGGAATCGAGGATGCCCGGTTCACGCCAGGTCTGCCCCCGGGCAAAGCTACCCCTCCCTTCGCTTGTTACCTCCTCACGTGTTCTTGGCATGGCAGAGATTAAAAATGCAAGGAAAAAAATTACATGCGGAACGGACAAAATGTTCTCAGAGATTACTTCAGAAAAAAAAAAGTGAAATGCAGATTGTACTTCTTCCTTTAGTGCAGAGACGACTTTTATTTCCGCCCCCTCCCCTCCACATTCCTGACCTCTCCCTCCCCCTTTTCCCTCTTTCTTTCCTTCCTTCCTCCTCTTCCAAGTTCTGGGATTTTTCAGCCTTGCTTGGTTTTGGCCAAAAGCACAAAAAAGGCGTTTTCGGAAGCGACCCGACCGTGCACAAGGGCCATTTGTTTGTTTTGGGACTCGGGGCAGGAAATCTTGCCCGGCCTGAGTCACGGCGGCTCCTTCAAGGAAACGTCAGTGCTCGCCGGTCGCTCTCGTCTGCCGCGCGCCCCGCCGCCCGCTGCCCATGGGGGAGATGCAGGGCGCGCTGGCCAGAGCCCGGCTCGAGTCCCTGCTGCGGCCCCGCCACAAAAAGAGGGCCGAGGCGCAGAAAAGGAGCGAGTCCTTCCTGCTGAGCGGACTGGGTAAGCGCCGCCGCCGGCCCCGCTGGGGGCTTGGCTCACTTCCCCAGAGCGGCTTGGAGGCAGGGGCCGGCTTTCGTCGGAGTTCTCGGGGCCGGGGTCCCGGCGGCGGGAACGGGAGGACCTGGCGGGCGAGGTCGCGCGCGCAGGCCTGCGCCCCAGGGATAAACCCCGGAGGGTGGCGCGCACCGCCGGCTCGGGTTGGGGAGGAGGGTGGGAGTCCGGCCGCAGGACGGCGCCTGGCCGGGGAGAGGGTATCTGCAGGGACAGTGAGCGAAGCCACCGTGGCCGCCGCGCACCCGCCGGGAAGCGCTTCGGCGCTGCGAACCCGGCTTTCTCCGGCGGCGGAATAAATGAGAGAGGTGGAAAACTACCCCGGGCTCTCCGGCCCTCCCCGCGCCCTCCGCCGGCGCGTTCTCTCTCTCCTGCCCCAGGAGCCGATGGAGACTGATAACGGCCCTGCGCCAGGCCGTCCCCGGGCGGTCCTCGCGCCCCCGCCCGGGGCTCGCCCTCTCAATGGGGACAGAACCGCCCGCCGCAGGCAGCGTAGCCGCCAGCAAACCGCGAGGCGGCCGGGGCGGGGCGAGGGGCGAGGCGAAGGGCGGGGCCACTTCTCACTGTCGCGCAGGCCCCGCCCCCGCGGCGGTGCCTTTTTTATAAGGCCGAGCGCG	GGGGACAACTTTGTATAGAAAAGTTGTGCAACAAAGCAAACCAAGG	GGGGACTGCTTTTTTGTACAAACTTGTCCGCGCTCGGCCTTATAAAAA	chr6:134174876-134176836	-1
CG-1023	SGK1	10810	yes	yes	no	no	GGGAGGCCTCAGGAAACTTACAATCAGAGCAGAAGGGGAAGCAAACACATTCTTCTTCACATGGCATCAGGAAGGGGAAGTGCTGAGCAAAAGGGAGAAAAGCCCCTTATAAAACCATCAGATCTCATGAGAAATCACTCACTGTGGGAACTACAATTCAAGACGAGATTTGGGTGGGGACACAGCCAAATGATATCAACCAGTATGCATGCTAGGCCAATGTGGGATTAAGCAAAGCCCCAGCACCTCCTTCCTAGCAGAGTGCTTAAAGGTCCCCTCCTGTATATTACTCAAATTCAATAAATGTCTGTTAAAACACTTTTGGGGGAGTGGCAATGGGACGAAAAAGAAAGAACTTGAATGACCATCATTTTTTAAAATGAGGTCCATTGAGGTATAATTTACATGCAGCAAAAGTTTCCCTTTTCCTATATAAAATTTGATGAGTTCTGACAAATGCATAGTTATGTAACCACCACCATCATCATGATAGAGAACACTTCCATCGTCTCAAAATAATTCCCTTTGAACTACCATAATTTTAAATGAACTCTTTAGAAGAACCACAAAAACTTATCAATGTTGTAGATTACATAACATATACTTGCATCTTGGACAACTTAACATATCTCTCCAAAATGAATAGTTGTTTTCCCTTGGTTATCATGCCATCATTTAGTTGTATTGCATTTTCTTTTTGGAAACCTCAAGGCATTTAGCAAACAGGATTTCATGTTTATTCCCAAAAACTCTGGCCCAACTGTAGAGATTTATAGTCCAATTCAATGAAACCCATGCATTTCTTTCCCAGTTTAACCTGATGTTTCTCTTCTTACCAGAGACTTCCATGTAAATACTTTAACAATGTTAGGTGTGTTATATATAATGAGGTCATAATCAGTTTCAAATTAGCATTGCGCCTTTCACTTATTTATCAATTATATTCCCTTGTGATGATTATGAAAAGGCTCCACATCCTGAGGACACTTGTCAGAGTTAGATTTATTAATGGAATGAAATAGCAAATAATGAATGACTAAATAAATGAATGAGTGAATGAATGAATGAGTGGCTGCCTCCATTTTATGGATGAGGCAGTGTCCGAAAGGCACAGTGAGGTCAGGTGATGGCAGAAAGCCACACACCGATGTTGGTGGCTTTCTGCCAGGTCAGATGCCAAGTTTATTTTCTTTGCTTTCTTGCTTTACTATCAACTAATCTTTAAAATCATTCCCATAAAATATCAACATTAAAGAATAAAAATGGAAAAATAAGCCACATACAATTAAATGGCTTTTTTAAAAGGAGCTCAGTGTGCAAAGGATAACATGAGTAAGGATTTTTTGGGAAATTTTTCACCTAATAGGAAGAATGCTTTACTCTTTTATTTATCAAACCTTCCTCATCATTAAATGGATTCAGTAGTACTTTTTGGTAATAACTCGTGTGTGTGTGTATGTGTGTAATAAAGTACTTTGTATATGTTCATTGTGTTCTTTTTTTAATAAGCTGTTTTAATGAAAAAGACACAATTACCGTCACCATTGCCCACTATATAATGACAAGTAGGGGAGGGGAGGCTAAAAGAGCTTCTACATAGTGAGAGATCTTCCATTGTTATACCTACGCTTGCACTTTATTTCATTTTCTTCCACGTTTGGACAGGTCGAGATTAAATGTGATTACATTTCCGTTGAGAGGCTTTTATTCAGCAACAGGATTCAAAAGAATGTCAATGAGCATAAAATAAAAACGGTGTGCAATTTATATGAAACTCTGATTTAAATGGTCCTAACCAAAAAAAAAAAAAAAGAAAGAAAGAAAAGAAGCTATTTAAAGTAACCCTCCCAAGGGGAGTCAACTGCTCTTCAGTGTGCCCTGAGCCGGCTGTGCCTTCTCTCCATCC	GGGGACAACTTTGTATAGAAAAGTTGGGGAGGCCTCAGGAAACTT	GGGGACTGCTTTTTTGTACAAACTTGTCGGATGGAGAGAAGGCACAGC	chr6:134318066-134319971	-1
CG-1024	SH3GL1	10830	yes	yes	no	no	GCTGATCGCGTGGGATAGTCCCTAAGAGGAGGGAGGCCCAGGCTCTTACGTCACCAGAACATTTTACGCAAGGCGCAGATGACAACTTGAAAGTGGGATTTAGATGAGGAACCTGGAGTTTTGAGTTTATCCTAATGGGACATCGGCTAAATATAGCAACAGCAATTAAAATTATAAATTGCTTTCTACAAGAACAATAAAACGAAGTCTGGGGAGCGCTTCGGAAGTATTTGACATTCAGTAAATAACATGTAGAATGAGTGAACGAAATGGACGAAATGGATCGTTTCTGGTTTAATCCTCAGGAAATTGGCACATGCTGTTTTCTCTGCCTAGAACAATCTTTTCGCAGCTCTTTTCCTGGCTAATTTATACTTTTCAGATCTTAGATCGTCACCCCAGGAAGCCTTTTCTTCCCCAACCCTGACAATATCAAGTGCCTACAACACTGTTCTTTTCCTTAAAGCAATTACAGCTGTGTCTATTTATTAGTTTGTTATTTGACTAATGAATTAATTTCTGCCTTTTGTCATTAGTTCTGGCGAGGGTAGGACTCATTCCTCACTGGAACCCCAGGACCTGTTAGTAACTGATCATATTTACCAGGTCAATAAATGTTTGAGTGAATGTATAAATATTTGATTGAACTGTGTAGATCAAGCAGATTAAAAGCCTCACACAAAACAGAGAACTTCAGTGTCAGCCTGTGAGTGTAGAAACAGGTTTTCTTTCTTTCTTTCTTCCTTCCTTCCTTCCTTCCTTCCTTCCTTCCTTCCTTTCTTTCTTTCTTTTTTCTTGAGACGGAGTCCCTAGTAGCTGGGACCACAGGCGCCCGCCACCACGTCCGGCTAATTTTTTCTATTTTTTAGTAGAGACAGGGTTTCACCGTGTTAGCCAGGATGGTCTCAATCTCCTGACCTCGTGATCCGCCCACCTAGGCCTCCCAAAGTGCTGGGATTACAGGCGTGAGCCACCGCCCCTGGCCCTGAATTGCATTCTAGAAGCATCTTTCTGGCTGCCATGACAAGGAAGAATTGGAGGGGAGGACTGGTGGAAAGTATGGTCAAGGCATGAAGACAGACCTAGATGTCTAGATGTGTCACGTGGGCAACTGAATGGATGAACACAGGACAGAGAGAGAGAGGAAGAGAGGTGGCCGGGCACGGTGGCTCATACCTGTGAGACCAGTACTTTGGGAGGCTGGATTTGGTGGGGGGGTTGGGGGTTGGATCACCTGAGGTCAGGAGTTCGAGACCAGCCTGGCCAACATGGCGAAACACTGTCTCTACTAAAAATACAAAAATTAGCCTAGCATGGTGGTGCGCGCCTGTAATCTCAGCTACTTGGGAGGCTGAGGCAGGAGAATCGCTTGAACCCGGGAGGCGGAGGTTGCAGTGAGCCGAGATCACGCCACTGCACTCCAGCCTGGGAGACAAAGCAAGACTCCGTCTCAAAAAAAAAATAAATAAATAAATAAAAATGGGAGGGGGCTGAACACTTAGACGAACTGGATTTAGCTAAGATGAGTAAACAGGAATCTGAAGAATCGTAAGCAGGGGCCCCTTCTACTTCCCAACCTCCCTGGCCAGGTTTAAACTAAGCGCGTTTTCCAAGACGTTAGGGTCACCTCCACGACTCCAGGGGGCGCTGCAACTGCTACGGCCCCTCTAGGCTCGCCCCGCTCAACTCACTGACAGAGGCGGCCTCTCCCGCGGTAGACAATGTGCACGTGCGCTCTTCAGCCGGCAGAGGGCGCGCGTGCGCAGACGGGGCCGGGGGCGCGCGCGGGGGCCGGGGGCGCGCGCGGGGGCCGGCACCGGAAGCGTGCGGTTGCCATGTAATATCCTGGCCGCGCGGGCGCGCGAGCGGCTGAGGCGGCGCCGGGGCGGGCGCGGAGCTGGCAAGCGGGTGGCGGAGGCGGCGCCGACGGGGACTGCTGAGGCGCGCAGAG	GGGGACAACTTTGTATAGAAAAGTTGGCTGATCGCGTGGGATAGTC	GGGGACTGCTTTTTTGTACAAACTTGTCCTCTGCGCGCCTCAGCAGT	chr19:4400436-4402386	-1
CG-1026	SIX2	10888	yes	yes	no	no	CTGTGCAGCAGTGCATAGGACTCTGGATAGGGTGGCCTGGACACAGCAGACCTCCTCCCAGCCCACAGATACAGACTCTAAAGATGCCACCTGGATTTCTGCAGAAAGCTTCCCCTTTCTGCACCCGCACTGGCTTGGGACCTACTTTGTCAGCCCTGTGGCCTCATTCAACATGCCAGGGTAGGCCCCTGGAAGCTAAAGTCTTAAGAGGAGTCCCAGGGTTCCATTCTCTCATGCCTACAACACTCCCAAAGGACTTCCGGAATGCTGCAGCACAGGGAAAATTTTTGAAATCTTGCAGAGAAGGAAATAAACACAAAGGCATAAATATATGCCTTACCATAGACACCAAGCAAAACCAAAAGTTGAACCCAGGGCTCTAGACTCCCATTCCGCGCTCCTAGCACAAACTCCATAGAAAGCATAAAAGGGTGGGAAAGAAGGAACTGGCCTAGACTCGGGTTCCATAGCCCTAGACTGGCTGAGGGCAGAGCCCAGGATTTGTGCTGGCTTGGGTCAGGCACTGAGTATGGCCCTAGGAGCTCCTGGCCTGCAGCAGCTGAGGGGGGAAGAGGAGGAAACTGAAGGAAGTGGAAAGGACATGTCCGGGAAGGAGCTAAGCCCCGGGCTTTTCAAAACGTAGAGCAAGAACACACCCATCCTCAGTTCTCCCACCTTTGTGCGAGCCCTTCTCCCACAGGACCAGCACCACATGTTTCCATTGGCACCCTGACAAAGAAGCAAAAAACAGGACCCCCTTTTAAAGCACCTCATCCCGGAGCTCAGCGAGCCGGTTCCCAGGCTGGAGTGGCCAGGAGCCGAGCCGATCCCCAGCGGCGAAGCGGGAGGACTGGGAATCTTGCCTCCGTTCTCCTCCCCGACCACCCACCGGGGAAGCCCCACCACCGTCCTAGAGTCCCTGCCGTCGCCCCTCTCCCCCGCCCCGGTGGGCAGACTGCGGGTCTGCGCCGTCCGGGGTTCTGCGTCGCAGCTGCCGGCCGGAGTCAGCTTCCATAGAGGCCACACGGAACTGCCTGGCGCTCCTCGGGCTGTGGGACCCGTGGGGTTAAGTCTGAGTCCCCGCCCGGCGAGGAGCAGAGAGCGCAGAGTTGGGGCGGTACAGGCCGCCAGGCAGCCGGCGGGGCTAGGAGAGGGAGGAAAGGCGGGATCCTCCGGGAAGTCGATTCTCCGGCGTCCGCCTGCGGCCACTGCCAAATCTTCCCCATTTCTTTCGTCTACTCCCTCCCCTTTTCCCTCGAGGACCGCTGAGTCCAGAGTTTCTAGGATGGGGGTGGGGCGCTGTCAGCAGAAAAAGCCAAGTCTTTGGGCGGCACCCGAGCACGTCCAAACTCTCCCATCCCACTGGCCTGCGCCGGGGTAGAATGTGCCCGGTGAACAGAGAGCCTGGGAGGGACGCGGTGACCTGGGGAGAAGGGGAACCCTGTAGGGTCTGGGCGAGGCTGCAGAGCCCTCTCCTAGCCAAAGCTGCCCAAACTTTCTTCCCCTGGAGTCTCCTTCCACCCCTCTCCCTCCCCTTCCTCCTGGACACCCCCTTAAACGGTCTCCGCCTTCCCTTCTCTCCTCTTCTCTCCCCACCTCGATCCACCCCTTTTCGTCTTCGCCCGCTCCCCCCGCTCTCCTGTCCTCCTCCTCCCTCCCTCTTTGGGCATCCGCCCCGTCAATCTCCGCCGCCGCCGGCCCCAACCCGGCCCCTCTCCGCCTCCCAGGCTCTCAGAGCGCCCCAGGCTCCAGTAGAGCCGCCCTCAGTTCTGCGCGGAGCGGGGCGATCTGTCAGCGGAGCCGGCCGGGGGGAGCCGCCCGGCCCGCCGAGGCTCGGGTTACCAGTGACTGACAGCGTCTCCATGGCGAATAATTTGACTCCGACTATTGTCTGGCGCTGGCAGGCCCCGGGTCAGATAACCGGACCAATCAGGGCGCGGGCCGCCGCGCCTCATGCCCGCTTAGAATAA	GGGGACAACTTTGTATAGAAAAGTTGCTGTGCAGCAGTGCATAGGA	GGGGACTGCTTTTTTGTACAAACTTGTCTTATTCTAAGCGGGCATGAGG	chr2:45009460-45011429	-1
CG-1028	SMAD2	6768	yes	yes	no	no	TGGAACAGAGTCGTACTCAAAGCTACAACGTGCCTGACTCCTGGGTTTATGCTCTTCATCGCAACCTTCCCGTGAGAAAAGTTCCTCTATGTGTGAGGACAGAGACGGTGGAAAGGACAGAGATTTTGAAAGGACATCTGGAAAACTTGTATGACTCAGGGGATGGCCACATCTCTCTTAAGGTCCATCTGAAGGCACCCTCCTCTGGGACACGTTCATTTCTCAGAAGAAAGCGTATACTTCAAAAACTCTTACTGTTTGGAGTGCTCATTTGGTACTTCCTGATTACCGATTTGTATTGCTAGTGCTTCTTTCCCGCTTATTTGAAGTCCCCAATTAAATCTATAAACTAAGCCACACATGAGAATGAATTACTGGACAGGCAGCCAAAAAAAAACTGTGTTCTAGTCTTGTCTCTGGCACCTGTGTGAAACCTAAGTTTCTTTTCAACTTTAGTTCTACGGTACTCCCTGCCTGTGTCACAGTGGGTGCATAGTAAACACCTGATGTGATTAGTTGGGCTCAATATTTTGTCAGCAGAGGCTTGGGTGTTCCTAAGGGTAACCGCAACAAGGTTTTCCCTGGGTGCAGTTATGTTCTGGGCAGCCGTAAGTTTAGGGCCTTGCTGCCTCCTGTAGGGCAGATGTGCAAGTTGGGGCCTAATCGTCGCAACAGTGGAGAAAAGGGGAAGGGAAGATATCCCAGCCATTAAGGGACATCGTGACAGATGTTTCTTTTAGACTTCACAAAGACCCTTCGGGACATGGATTATTGATATCATTTTTACTGAAGACGGAACCAAAATTTAGGTTAAACACTTATACCTGGCATCCCCTACCCGGGCCCTAAGTGCTCTCCAAAGACCCCACCTCTGGGCTTATTTACATCGCGAACCCGCCCTCGTTCAGCAACACGAGGGCCCCGCCCGCTCATTTGCATAGGGCGCGCCCAGTCACGGGCCGGGTCCTCGGGCTTCTCCCGAACCCCTTTTCTCTCTCAGGCGCGTCCTCCGCGCTGCGCGGGGCCTCCCCGTGGGATGAGCACGTGTCCGCTGCCGGCCTCACGACGGACGGTGGACGAGGCGGCAGGCCCCTACAGGCCCCACCCACGACGCTGGCGAGGGATCGGGCGGTCACCGGGAATCGTCTTAATGCGCGGCAAGGCGCGGGCCTCTCCCTCTCCGCCCGTGAGCCCCGGTGGGAGCGCGCCGGCGCCCAACTCAAGCGAAACCGCGGGCGTCCCGCCCCGCCCGGCCGCGCCCCGCCTCGCCTCACGCTAGACTGGGGAGGCGGGACCAATCAGCGAGCGACGTCTCCCTTCCGATTCGAGGCCCCCGATGCGCGGCTCACACCCCGAGCTTCCCTCGTGCTGATTGGCTGCGGGCGCCGCCGGTCCGGCCGGGAGGCGGGGCGGGCCGTAGGCAAAGGGAGGTGGGGAGGCGGTGGCCGGCGACTCCCCGCGCCCCGCTCGCCCCCCGGCCCTTCCCGCGGTGCTCGGCCTCGTTCCTTTCCTCCTCCGCTCCCTCCGTCTTCCATACCCGCCCCGCGCGGCTTTCGGCCGGCGTGCCTCGCGCCCTAACGGGCGGCTGGAGGCGCCAATCAGCGGGCGGCAGGGTGCCAGCCCCGGGGCTGCGCCGGCGAATCGGCGGGGCCCGCGGCCCAGGGTGGCAGGCGGGTCTACCCGCGCGGCCGCGGCGGCGGAGAAGCAGCTCGCCAGCCAGCAGCCCGCCAGCCGCCGGGAGGTGGGTGCGTGGCGCCGCGGCGGCCGGCGGCCGAGGGCGGAGGGCGGAAGCGGAGGTGGGCTGGCGGGGGAGGGCGCGGCCGTGCGGGCGGCCGGTAGGGCTGCGGGCGCGCGCCTGAGGGGAGGAGGGGCAGCGCGGGCGCGCGCGTCCTCACCCCCTCCTTCC	GGGGACAACTTTGTATAGAAAAGTTGTGGAACAGAGTCGTACTCAAAGC	GGGGACTGCTTTTTTGTACAAACTTGTCGGAAGGAGGGGGTGAGGAC	chr18:47930635-47932540	-1
CG-1029	SMARCE1	11109	yes	yes	no	no	TCTCTTGCCTATATCCTTCTTTCTTTTCTTTTTTTTTTTTTTTAGAAAGGGCCTCTGTCACCCAGGGTGGAGTGCAGTGGCATGATCATGGCTCACTGCAGCCTTGACCTCCCAGGCTCAAGCGATCCTCCCACCTCAGCGTCCCAAATAACTGAGACCACAAATGTGCACCACCGCACCTGGCTAATTTTTTTTTTAAGAGATGGGGTCTCCCTATGTTGCCAGGCTGGTGTTTCTTAATTTTTCAAATCTTTGGTAGAGAAAGAACCAAGCGAAGAAAATGAGTCATTCATTTATTTACTCCACAAGTATTGAGCATCTAAATGTGCTGTGTACTGTTCCAGATGTCAAAATCTCCACCCTGATGGGAAAAAAAAGACGGCTGGGTGCGGTGGCTCATGCCTGTAATCCAGCACTTTGGGAGGCCGAGGCGGTGGATCACTTGAGGTCAGGAGTCCAAGACCAGCCTGACCAACATGGTGAAACCTCGTCTCTACTAAAAATACAAAATTAGCAGGGTGTGGTGGCACATGCCGTAATCCCAGCTACTTGGGAGGCTGAGGCAGGAGAATCACTTGAACTCGGGAGACGGAGGTCGTAGTGAGCCAAGATCGCGCCATTGCACTCCAGCCTGGGCAATAAGAGCGAAACTCCGTCTCAAAAAAAAAAAGAAAAGAAGAAGAAAAAGACAAAACAAAATAAATTCATAAGAAGTATAGTATGTTAGGTAGCGACAAGTGCTACAGAAAAAGTAAAGCACAGGCCATGAACAGACACCGGGGGTTGGGGAATGAGATGCAATTTTAAAAAGGTCAGGAAACACCTACTAAGAAGGTGACATCTGAGCAGAAACCCAGTGAGAAAGTGTATCAGACAATGTCACTGCTCCACTTAGGTCCCCTCCTTTCCCTTTTTGCCGTTTTTGGGCCACCCCTTTCCTACTATAGGGTGCTTTATTCTTAACATCCAAAACCTGCAGTTTTTCTTCAGAGGACTGCCTAGAGACAACACACAGCGCCTCCCCAGCACTGCACTCGCCCAATCCTCCCACCATAATCCCAAAGGCAGGGAAGAAACCAGGCTGGAGTTGCTGGACGAAGCCAGAAAAAGAATGTACTGAAATCCCTTCTGAGGCCTTTGTGTATCGTACTTTAATCCTTTACATGTCTCTGATGGATATATACATATATATATATATAATTTTTTTTTTTTTGAGACAGAGTCTCGCTCTCTCGCCCAGGCTGGAGTGCAGTGGCGCCATCTCCGTTCACTGCAAGCTCCGCCTCCCGGGTTCACGCCATTCTCCTGCCTCAGCCTCCCCAATAGCTGGGACCACAGGCGCCCGCCGCCACGCCCGGCTAATTTTGTTTTTGTATTTTTAGTAGGGACGGGGTTTCACCGTGTTAGCCAGGATGGTCTCGATCTCCTGACCTAGTAATCTGCCCGCCTCGGCCTCCCAAAAGAGCTGGGATTACAGGCGTGAATATTTTTTAACAAGCAATTTCATGTACATTTTCTCAAGCACCACTCAAGCTGCCTGTCCACGGGGCAGACGACTTCTCCTTTAGTCTTTCTCTTGAATATGCTCTTCAATTTCATTAATCTCTATTCATGAGTATAACAATATTGGAAAAATTGGACAGAGTATCACTTGTTCCTCGCTTTGCAGACTAGAGATGCTTCTAGTCCCTGTTGGCACACTCAGGATGGGGGCTACGGGAAGCCCAAGAATTCAGCCTCTCTCTAAATGTCAACTGTTTTCCAGTAACCACAGGTCAGGGATCCCATACGTTCATTCTCCCTCCACAGTGACCCACAATATCCATCGGGTGTTTATGTATCCAAAGAAGAGGCTACTCATTCCATCTGGTAAACCAACATACTCATGATTTAGTGGAAAGAGCCCTGGAGTGGCACAGAGGGCTGCCTCAATACACACTTACTGAGCGTCTAACAATGAATGGGTCAAGCCC	GGGGACAACTTTGTATAGAAAAGTTGTCTCTTGCCTATATCCTTCTTTCTTTT	GGGGACTGCTTTTTTGTACAAACTTGTCGGGCTTGACCCATTCATTGT	chr17:40648881-40650853	-1
CG-1030	SMC1A	11111	yes	yes	no	no	GGTGGATCAGGAGGTCAGGAGTTCAAGACCAGCCTGGCCAACATAGTGAAACCCTGTCTTTACTAAAAATACAAAAAAATTAGCCAGGCGTGGCAGTGGGCACCTGTAATCCTAGCTACTTGGAAGGCTGAGGCAGAGAATAAAATTTATTTTATTTTTAATTTGTTTTAGATGGGGTCTCTCTCTGTTGCCCAGGATGGAGTGTAGTGGTGCAATCATGGCTCACTGCAGCCTCAAACTCCTGGGCTCAAAGGATCTTCCTGCCCCAGCCTCCTGAGTAGCTGGGACTACAGGTGTGTGCCACCATGCCTGCCTAATTTTTAAAATTTTTTTGTAGAGATTGGGTTTTGCTATGTTACCCAGGCTCACCATCTCATCTTTTAAAAGGGAACAGTATTTCCCCATGGATTACATGAGATTGCTGTCTTTTAGCCATTTTATCCCCTCAGCCTGATTGTTTCTCCCAGCTGAACTTCATTTATGGCTCCCCTACTAGATTCCATCTACCAAGCTTCCTCCCTTTATTTATTTTTGAGACAGGGTATTGCTCTGTCACCTAGGCTGGAGTGAAGTGGTGCGGACACCACTCACTACAGCCTCAACCTCCCAGGCTCAAGTGATCCTCCTGCTTCGGCATCCTGGGTAGACCAGAGGTGAGAGCTGCCACACCCAGCTAATTTTTTAATTTTTAGTAGAGATAGGGTCTCACTATGTTGCCCAGGCTGGTCTTGAACTGCTGGTCTCAAGTGATCCTCCTGCCTTGGCCTGCCTCCCTCACGATGGGATTACAGTTGTCAGCCACCATGCCCAGCCACTTCCTCACTTTCCTGGACTTGTCCTAAGTCTTTAGGACTCTTTCTAGCCTTCGGACATAATTTAATAAATAGTTAAAGGAATAATTATGGCAACCACCAGATCCTTTCCATGTTTAAGTCTGAGAATGGCACCAACTTACCTACTGGTTTCACCTGCCATTACAGTATAAGGTCACTGAAGGGGAAGATTCAGCTGACATTTTAAGCTTCTTGGATTGCTAAGGCCCCTGCCTTATTAATGATAGAGAGCAGAGAGGGAAGAGAGGTAAGGTGGCATTGTGGTATAGAGCTGTGGGAATGGGATGGGGGAGAGGCATGGAGGCAGAGGTAGGTGGAGGTGGAGAGCGCTGGCTTAGGGACCCTGACTCCTGGGGGTTCACACAAAATACCTTTCTCAGTAAGGAATCCCGATTTTGAAGCTCTTAGGTTGGCTCTGCATGCAACTTTGTTCTTGGGTTACGGCGGCAGTTTCTGAACTCTGCTTGGTACAACAGGAGGGAGGCAGGGGATAGGGGTAGTATCTCAGGCCGTAGCCTTCCCCAGCCTGTATCCCTGTTGCCTGGGAGTAGCCCCAGTCCCATTCACAACCCGTCCGCCTTCGCAACCCGTCCCGCCACCAATCCCACCCCACCATTAGCAAAGTCTGAGCTCACCTAACACTGAATCCTCCCGTTGGCCCCTCCTTCCCGTCCAGCTCTCCGCTCCCCCCGGGTCCTTCCAATTCCCGACCCTGTCCTTGTCCTAGCCTTGAAAGCTGGCCAGGCTAAAGCCACAGCCGAGCTCCCACCTTCCTCTTGCCCTGAGGGGCATAATCCTGCTGTGACTTCTGTCTCAGCAAGCGTGAGCTCAGGTCTCCCCCGCCTCCTTGAACCTCAAGAACTGCTCTGACTCCGCCCAGCAACAACTCCTCCGGGGATCTGGTCCGCAGGAGCAAGTGTTTGTTGTTGCCATGCAACAAGAAAGGGGGGCGGAGGCACCACGCCAGTCGTCAGCTCGCTCCTCGTATACG	GGGGACAACTTTGTATAGAAAAGTTGGGTGGATCAGGAGGTCAGGA	GGGGACTGCTTTTTTGTACAAACTTGTCCGTATACGAGGAGCGAGCTG	chrX:53422783-53424606	-1
CG-1032	SOX21	11197	yes	yes	no	no	TGCTGTTTGACTTCTGCATCGTGTTAACTATTTTTTTTAAAAAACTGCTCTAACTACTAAAGAAGGAAATTATGCTTAGCATAAAAATATTCCAGCACTGAGTGATTGGTACGTTTTACTTCTCTCTTCCAGGGAAACTACTTACACTTATTGATTTTAAACACCTTCACCTCAGCAGCGCATGTAAGTGAGACACTGTAAGTTAACTGTACCTTAAAGAGATCAGTATATAGATGGTTCTGGCGACCAAGATTACAACAAAAGACAAACAACACAGAATTTTTAAAGAGCTGAATAGTCAGTCAAGGATGCATACTCTCAGTCTGGGCTAGCTCTTTTTTGGAAAGGTTGCCAAGAATGTCCTTATTCCCTCCAGAGTTATTTTTCACTCCACTACCTCTGACTAGGTGCATCGCCAGTGCAAGAAAATGCGAGAAGCCTCTGTTTCTGTTGCAAGCAACACCTGGACCTCCAAGGAAAATGAGCACTTTCTTGCTAGGAACAGTCTCAAACATTTTCAAGGGTGAGTCTCCCCTTCTCCAGGTTTAACCCTCTTCCTCCGTAGCTGGAGAGGCTCTCCTACTCGTGCCCGCCGCCTTCTTCCTCCCGGCGAGGATTCCAGGGCCACAACCAGGGCAGCTGCACGCCAGGCCGGCCTGGGTAGCCGGGATGACACCAGGGTTTGCCAACGCCAAACAGGGCGCAGACTCCCCGGCGCGCTCCGGACTCTCCACTCGCCTAAACCTGCTCTCAAGTGAAAAGGAGTGGGAGGAGGAGGATTGGGAGGGGGCGGGGGGCGGAGGGGATCTGTTAATTCGAGGTCCTGGGGGTGTGGGAGCGGGAGGCGGCTCCGCTGATCCCTCCTCCCTCCCCGAGTCCTGGGCTCCACCTCCTCCGCAGGCCCCCAGATATACACACACAGCCGCGGCTGGACATGCACACCCAGTGCCGGCTCCGGGCGCGCACACATGCAGGTAGCCACACTCACCTGAGCCGGTGCAGAGGGCGGCCTGGGCTGGGAAGGGGCCCCCTGCGCCGCGGGAGTGGGGAGAGCGGGAGGTGCCACAGCGCGGACCTGCGAACTGAGGTGATGGCCCGTTTTCCTTAACTCTCCTGCAGCACCTCCGCCCCTGCGCCGGCTCGGCTCTGGCCACAGCAGCGAGGACAGAGGGGCCCCGGGCGCGGCGGACTCGCGGGCGCACGCTCCCAGGAGCGCGCCGAGAGGGGCGCCGCGGCGCAGGAAACTTGGGCGAAGTTAGTTGCAAGTGCCAGGCGGCTGCCGAGAAGAGCGAGGCGGGGACGCGGCCGGTGCCAGGCCTGCGGCGCCGCGTGGAGGCTGCGCTGCCCTCCGCGGCCGGCGAGCTCCGGGAGCCCTAAGTCGGCAGGCGCGCCTGAAGGGGCTCGGAGCGAACAGAGCCGGCATGGCCCAGGGGACGGCCGGACGCGGCTCCTCGGCGAGCCGGGAGAACTTCCTCTGAGGCCGGGCGACCAACGCTTGCTCAAGCCTCATCCACCCTCCTTCCTCGCCCCACCCGTCAGTCCAGCAGCGGGAGAGGAAGACTCGAGAGGCAGGTGCTGCGGGGGACAGCTCCCCCCTCCAAAAAAAAAAAATCACCCAGCCGATTGGGGGTTTCCCATCGGCGCACCCTGCCCGGAGCCAAGAAGACAGGCTGGTGCTGCTGTATTTGTATTTATATCCATTGCTGCGCTCTGCGTTCTCGTGGCACGCCTGGACACTCCTCCGCCTCCCCCTCCTCTTCCTCCTCCAGGGCCACCTCCCCGCCTTCCCCACCCCCATCTGCTTCTGTCAAATGAGAAAGTCACCGAGGAGAACCCAAACACTCCAGCCGCTGAGAGCCCCCTTTGGCACTTGGCAGCACGCGGCGGCGGGCTCCTCGGCTCAACTTCGAGGAGTCTCCGCGACGCAACTTTTGGGGACGCTTTGCATTTAAGAGAGAACGACCGAGGAGGA	GGGGACAACTTTGTATAGAAAAGTTGTGCTGTTTGACTTCTGCATCG	GGGGACTGCTTTTTTGTACAAACTTGTCTCCTCCTCGGTCGTTCTCTC	chr13:94712410-94714381	-1
CG-1033	SPOP	11254	yes	yes	no	no	TACTCTGTCGCCCACTTTGGAGTGCAGTGGCACAATCAGTTCACTGTAACCTTAAAGTCCTGGGCTCAAGGGATCCTCCTGCTTCAGCCTCCTGAGTAGCTGGGACTACAGGCAGGTACCACCACACTTGGCTAATTTTTTTGTAGAACGGAGTCTTGCTTTGTTGCCCAGGCTGGTTTCCAACTCCTGGGCTCAAGCGATCCTCCCACCTCAGCCTCCCAAAGTGTTGGGATTACAGGCATGAGCCACTGTGCCCAGCCCAAGAATAATTTTTAAAAATTTTTAAAATTTGAGCTAAAGGAAAGAATCATAACAACTAATACCCAACACTAACATTATTACTGTAACACCGAGACAACTTTTTTTCTCTAAGGGCCAAGGTGATCCGAGCCCTTTTCTTTCACTCAACTCAGGAATCACTTATGGCCCATTGGAGCTAAAATGTGAAGCTGACAGGGAACTCAGGTGTCCAAGACAACAAATTGTCACTGAATTAGCTTCCTTCCTTCCTTCCTTTATTTATTTATTTATTTATTTATTTATTTTTATTGAGATGGAGTCTCGCTCTGTCGCCCAGGCTGGAGTGCAGTGGTGTGATCTTGGCTCATTGTAAGCTCAGCCTCCCGGGTCCACGCCATTCTCCTGCCTCAGCCTCCTGAGTAGCTGGGACTACAGGCGCCCGCCACCACACCCGGCTAATTTTTTGTATTTTTAGTAGAGACAGGGTTTCACCGTGTTAGCCAGGATGGTCTCGATCTCCTGACCTCGTGACCCACCCGCCTCGGCCTCCCAAAGTGCTGAGATTACAGGCGTGAGCCACCGCGCCGGCCCCTTTTATTTTTATTTATTTTATTTTATTATTTTTTTTGAGACGTAGTCTTGCTCTGCCATCCAGGCTGGAGTGCAGTGGCGCGATCTCTGGTCATCTCCGTCTCCCAGGTTCAAGCAATTTTCCTGCCTCAGTCTCCGGAGTAGCTGGGATTACAGACGCGTGCCACCACGCCTGGCTAATTTTTTTTTTTTTTTTTTTTTTTTTTTTGAGACGGAGTCTCTGTCGCCTAGGCTGGAGTGCAGTGGCGCGATCTCGGCTCACTGCAAGCTCCGCCTCCCGGGTTCCCGCCATTCTTCTGCCTCAGCCTCCGGAGTAGCTGGGACTACAGGCGCCCGCCACTGCGCCCGGCTAATTTTTTGTATTTTTAGTAGAGACGGGGTTTCACCGTGGTCTCGATCTCCTGACCTCGTGATCCACCCGCCTTGGCCTCCCAAAGTGCTGGGATTACAGGCGTGAGTCACCGCACCCAGCCACGCCCAGCTAATTTTTATATTTTTAGTAGAGATAGGGTTTCGCCATGTTGGCCAGGCTGGTCTCGAACTCCTGACTTCAGGTGATCCGCCCACCCCAGCCTCCCAAAGTGCTGGGATTACAGGCGTCAGCCACCATGCGTGGTCAGCTTCCTTTTAGTTAGATCACCTATATCTCCTGCCTTCCCCTGAAAGGATAGTCCTTGTTTTTGTTTACAAGTGCTAAATTTTAAAAGTTACCTAAAAGGGTCTCTAGCATCATCATAAAGTCCAAAAAATATTTTACTGACAGGGCTGGCTTTTAAAAAATGAGTTAATACATATAAGAGTCGTTGGTACTCCATAAACTGCTTGCAGACCTAAATCGCTGTTGTGAAATGCCTTTAACTGTTCCGTTGCCCACTCCGACCCTTGGCTTGTTACGCCTCTATTTGGTCCTCGCACCTCGCAGCGGGCTCCCGCGCCCTGCGCGCGACCCCCTCCAAGTTCCCGCCTCTTTTTACTCAGGCCCCTCCTTCCTCTCAAATCCCCGGGCCCTGACTTGGCCCCGAGACGCATGCGCACTAGGAAAGATAGGCGGAGTCTTGAGGGAGGAGGAGCAGGGAAACCCAGGGAGGGGAGGGGAGGAGAAGGGAGTAATGGGGAGGA	GGGGACAACTTTGTATAGAAAAGTTGTACTCTGTCGCCCACTTTGG	GGGGACTGCTTTTTTGTACAAACTTGTCTCCTCCCCATTACTCCCTTC	chr17:49678156-49680105	-1
CG-1034	SRGAP3	19751	yes	yes	no	no	AGCTCATGCTGTGTGCTCCAGGAGAACATCCTGCCCCGCCTCACTCCCTTTGCCATACTTGCCTGGGGACGCCCACTGCAGCTGCCATGTCCTCTAGGAAGCCTTGATGGACTAGCATGGATAACCTATTCATTTCTGAGTCCAAACAGAATCATTTATTATAGACTCAGAAAAAGGCAAATGGAAGACTATACCTATTTTGAGAAATTTGGGAACATTTATCTCAGGGGACAGTCAGGGGCCAATACACATTAGTGACAATCTTAGCATATGAAATTCCAGTGATCAGCGACTCTTTAGTGCTTGACTCAGTTTTTACAGAATGAATCTTATTCTACCTTAATTCCACATGAAATGGGTTTGGTCTCCCTTGTAGAATGCAGGAGACTTTGAGCCTGGGTTGGAAGGCTGGTGACCTTGGGTAAGTCACTTCCCATATCTGAGCCTCTGCTCCTTTGTCTGTGAAAGAGTGGTGCTTATACCTATGTTGTTAGGTTGTTGGGGGATATAAAAGGGTAATAACAGTTGCTACTGTTTATTGAGTGCTTGCTATGCACCAGAGACTGTGCTAAGCTTAGCTTTGCATTTTTCTTTGATCTTTTCAAGAGCTCCTCTCATTCCCGATGTTCCTTACCCTGCAATATTTTTTCCCATAGCACTTTACATTTTGTATGATATTATATAATATACTTACTGTGCTTATTTTTGGTCTTCCTCTCCCAGGGCCTCTTGCCTCGTACAACTCCAGGGGGCACCATTCACAATGCTTTCTACTCCAGGGGTGCTTTTTACTAAGAATATTAGCATGAATGGTGGAAACTGCTGGAGTTGTGTGATGTGGAGCCCCGGGAGCTTCAGAAGGTCAGGGATTTTTGTGTGTGCCAGTTCTGATCATTGCTGTATCCCTGTACCCAGAACGGTGCTAGACCTATAGTAAGCATTCAGTAAATATCTGTTGAAAGAATGAATAACATAGCCTCCAAAGAGAGCTGATTTTACTATCTAGGAAACTGAGGCTCAGTCTGACTTATGAATTTGCCCAGAGCCCCACAAGCCAATGACCCACCCAGCTGTTCTGCCTCCAGTGTGCCTGCTCTGCGTGGCTTTGCTAAGCTGCATGCCTTTAACTCCTCGCATCGTCTCTGCCACCAAGTAACTGCTCAACAAATATTGATGCTTTTCCCTACATGGGTCAGGCCCTCTGCTAGACTATCCCAGTAGAGTGACAAACCATCATATAGCTGTTGATTCCAGAAACTGAATTAAATTGCACAGTGCAAAAAAAGGGAGGATCTTAAGTTTTTGGAAGAAAAATCCCTAACCCAAGTGCTAATGTTTGGAGTTTGCAGAAGCCTCTCAAGACTTACCAACCCGATTACTTTTCCTGCTGCCTTCCCTTTTGTGAGCGTTTCTTCCCCTTTTTGCTTGCAGTGAGTTCTGCTCTCCTGTAGGCTACAATGTGTCAGTTGTTATAAAATCCGGGAGGCGGAGTCTAGTGACGTGAGCAGTGGGGGAGAGCTCAGCCAGCCCTGCAGGGCGAGCAGTCCAGCCTTGTGTTCACCGGAGCTTAAGCGTTGCAGCAGGAAAACTTCCATCTCGCTCTCCTGGCTTTGATCCTCACTGGACATCAGACCAGAGGCACCGAAGGGAGGGAGGATGCGAGATGACCGGCCCTTTGGCAACCTGACCATCGACTTAGCAGAGCCTTCAAAAGCAAGCCAGGGGCTGGCTGCACGACCAAAGAGGCGCCGCGCCTCTCGTGGATGTGTGTGTGTGAGTGATCCAGCGAGTGTGTGTGCGTGTGAGGGTGTGTGTGTGTATGCCTGTGTGCACAGCACAACTGTGTGCGTGTCCCGGTGAGTGTGCCTGTGCATGCGTGAGTGTGTGTACGTGTGCATGTGTGTGTGAGTGCGCTTGGTTATTACTATTATTATTATTTTTGGAAGAAAAATCTTTGAAAATCTGGGGCAGG	GGGGACAACTTTGTATAGAAAAGTTGAGCTCATGCTGTGTGCTCCA	GGGGACTGCTTTTTTGTACAAACTTGTCCCTGCCCCAGATTTTCAAAG	chr3:9249217-9251188	-1
CG-1035	SRSF2	10783	yes	yes	no	no	TGCTTATTCAATGCCATGCACTGTGCCAAGTGCTTTACATGCATTGTCTGAACTAGGAAATTAGGCTCACGGAAACACTTACCTAAGATAACAATGCAATAAATACCTTGTAGAGTCAGGATTTCAAACCTAGTGCCTAATTCCACAGGAAACCTAAACTCATCAGCTTTATTCTATTATGTTCTCTCAGTCTAGGCACTGAGAAGAGAAAATGCCATCACCACTTATTCAATCACAATATTCTATTGCTGGTGATTCTGATGAGATTTAAGCAACTACTGTCAAATATAAAGCAAAATCAATCATACGGTACAATACCTGGTATATCCACTGCCGTGAAAATCTGTCCTATTTAAGCTCCTGATGACAGTTTGCTGTGTGGAAGATAAAACTAATCAACGAAAATGTTTTGCAGTCTCCCTCCCACCCTTGGGAAGTGTGACTCCAAGTACTCAGCAAGAGAATAAAGTAAAAGTTCATAATGTACTTAATACTGAAGTCCATTATGAGAAAAGAAAAAGGACAACAGAACTGCAGAAGGCAAACCAATGACAGGGAGGGGGGAGGAAAAGCAGCTGTAACCATCCAAGTACTAAGGAAGCGCTTAATACAGACGAGAAACAAAATAACCAGGTTAACATCCAAACCCCTAATCAAATCAGATTAAACGATAATGCTTAACGCCCCCATGAGAAATGTCTGACACAAGAAATCAAACCTAATCATAAAAAATGAGGAAGTCTGGGTGGGAAAAATGAAAGATGCAATTAAAGCGCGCTATTAGATATAATGAACGTTTATTTTCATTTCTGGACTGCATTATGATGGGCACTTCAAAGGAGGGAGGACAGATTCCAACTCACCGCCACATTTCCACAAGTTTGAAAGGCAGTGAACATAAACATAAAGGCAACTCCTAAAATAATGATGTTGAAAAGCTTTTTAGATTCCGGGGACATTTTGGCTCAGCTCTGCCGGAGGCAGCAGCCCAGGGCAGTCAGCTCTCCTCGGGGCGAAGCCACTGACAATCCTGGAGAAAGAAATGAGATGGTGAGTGGAGAAGGCAGATGCAGGAGCCAGGCAGCCAAGCTGTCAACTTCCAGTTCCTGGATCGGAACCCCAGGTTTAGGGCGAAGTTCTCCCCACCGGCAGTTAGGATACTCCTAAGAAGCGATCCGAGTACGGAAGAGCACAACCCCCGGAGAAGCGCCAAGAATTTATCCGCTCCAGGTTGAGGGGCCCACGAAGGGGATTAAAGGGCCAAGTGCCAGCCGCAGCAGCCGGCGCGGCCCCGCCCTCCCAGCCTGACTCACTGCGGCCAGGCGACCGGGTCACCTGACCGCAGCCGCGGCGCCGGCCGCTCGGCCCGCTGGGAAACGTAGTCCCGGGTGGCCTGGCACGCGCAAGCGCTCCGCGGGGAGTCCCCACCGCCAGGACGCAGAGCCGACGGAGCTCTCGGGCTCTGGCGAAAGGGGGTTGGGAAGCGGACTCCGGCGAAGAGCAGTCAGGAACGGCTGGACGGGGCCGAGAGACGACGCAGCGGAGTCTGAGGGGGCCGGGGTCACAGGGAGAGGCAAATGAGGGCAGAAGCACTCTTCAGACGGAGACGGGGCTGACGGCTGAGCAAAAAAGGGGCGTGAACTTGGAGTATTGGCATGAAAAAAAGGTGGGGGCCCAGATGGGGAGCACCTCCTCTTCCTCCTGCCCAATCGCGATCGTCCGGCCTCCCAGGCGGAAAAAGCGTTTCGCGGGCTTTCCAACTGCCCGCTAATTCCGCTCCCCCTCCCTCCAGCCGTGACTCCGCGCTTTTTGGCCCGCCCGCCGGGCTGTGCGCAGGCGCTTCGGGTAGGGGCGGGGCGCGCGGCAGGGTCGTTACGAAGCGGGGCGCGGTGGGCCAATCAGAAGGTTTCATTTCCGGGTGGCGCGGGCGCCATTTTGTGAGGAGCGATATAAACGGGCGCAGAGG	GGGGACAACTTTGTATAGAAAAGTTGTGCTTATTCAATGCCATGCAC	GGGGACTGCTTTTTTGTACAAACTTGTCCCTCTGCGCCCGTTTATATC	chr17:76737346-76739311	-1
CG-1036	SS18	11340	yes	yes	no	no	TTTGTGTAAAGCATTGAGACATGACTCTGCATGCTAGGTGTTGAGTGCACAGTGATAGTGGTAGACAAGTATTGGTTTCCAAATTTGACAGTTTTCCAATTTGGTGTGATTACCTTAAGTCCAGCTATACCAGAGTGTTTTCTTCAAGGCTTACAATAGTGAAAGATAACAATTAAATTTTTAAGAGTAATTACTGTCAGTAGCAGCATAAACTTTCTTCCCTTTATTCTTATGACAGCTTGAGTCTTCATCCTTTAGGTCCCAGTTTAAATATAATCGGGAAGACTTTTCACACTAACTCATGTAAGTGTTCCTGTCATTCTGTTAGTTCCTCCCCCTTTTTTTTGGCTAGTTTTTCTTGGGACTTTGCATATATACATATTTGTTTGTTTCTGGTCTGTTAGTCCCATTAGTGTATAAGCTCCTTGAGAGGAGGTTCCATGTCCAGCTTATTCACAATCGTACCCTAGGTTTCCAGTATAAAGCCTAACAAACAATGCATTTAATCAATGACATTCTTGACATTTTTGTGAAGAGCATTTATTTGATACTTAATTTTTCTTTTTTTTTTTTTGAGACAGGGTCTTGCTGTGTCACCCAGGGTGGAGTGTGGTGGGGCAGTCATGGCTTACTGCAGTCTCCACCCCCTTGGCTCAAGTGATTCTTCCACCTCAGCCTCCTTAGTAGCTGGAACTACAGGTGCACACCACCATACCCAGCCAATTTTTAAAATTCTTGTAGAGACAGAGGTCTCACTTTGTTGCCCAGGCTGGTCTCAAACTCCTGGCCTCAAGTGATTAAATTTTTAAAATAATGTATTTTTTCTTTATTTTTCCAATTTATATAAAAATGGAAATATTTTTTATTATTCATTAACGTTGGGTAACACTTTATATAAACTTTCCCTTTGTGTTATATGGAAGTCTAAATTTACAGAATACTTTAAAACCCCACGGCAACACAAAACCCACATTTGTCCGTGTTCCTTCCATAATTTGAAAACTTTGCCTTTTTCCCTTACACTGACTTGAAGCCTGGCAGCTTGGGCCTAATTTACAAGGCACTAAGTAAGTACTCTCTTAAAAAACAGAGAGTGAGGATGCCCTGTTTCACAACTTAATTCCAAAAAGCCAAGTCAGACGAAATCGACCCACTTTCCTGCTAAGGGTTTGTCCCAAGAGGCGAGCTCTTCTCTGTCCGCTCCAGCCAAGCTGGCCGATTGCCCCTGAGCACTGGACACAACCTTGGTGTCCCGGTTTCGGGTCAGGGTTACTTTCCAATTGTTAGGCACGACTTTGTGCGTGCGTGCGAGACTGTGGACTCGGAGGTGCGCATTTGGGGCGTAGCCGAGCCATTTAAACCAGCGAATCCGCGTTCACCTTGTCCTTCCACCTCTGCCCTATCTCGGCAGATGCTCCACGGATTTGCACGAACTCCCGAGTCTTGACCTCCCTCCCCTCTCCGGGCTGCCGGGACAACTCGGGGCGGCCACTCTTGCCAGGAGGCGTAAGTAAGGATGAAGTTGGAAAAACTGAACTAGGTCTAGGGCACGCTCTGCAACACAGTCGGGGAGACGCTTCAGAGGGCCGGAGAGGGAGGCAAGTTGCCACGGCGCGAAGGGGGCGGGCCGGCTTGGGCCGCTCGCATTTCCTGTGACAGGGGCTGCCCCAGCCTCTCCTTCTCCCGCGGCGGCGGGACCATTTCCTGAATCGCTGAAGCGGAGGGAGGACTAGGGCGCGACTCTACCATTAGCGCAAAGGGCCAGGGGGTGCCCATAAGGAGAGCTCGGGGGATGCAGGGACGGTCAAGAAAGTTCGGCCAGGGCTAGGGGTCCCCCAGAGTGCGCAGAAGCGAGACATCCCTGGCCAGAGTGCCTCCTTCAGGCCTGCCCCGCCGCCCGTCCGCTTGGCCCCGGAGCATCCCCCCTCCCCGCATTCCCGAGGTGGTTCAGC	GGGGACAACTTTGTATAGAAAAGTTGTTTGTGTAAAGCATTGAGACATGA	GGGGACTGCTTTTTTGTACAAACTTGTCGCTGAACCACCTCGGGAAT	chr18:26090650-26092601	-1
CG-1038	STAG1	14107	yes	yes	no	no	CACGCCTGGCTGTTTGTATTTTTAGTAGAGACAGGGTTTCACCATGTTGGCCAGGGTAGTCTCGAACTCCTGACCTCATGTTATCTGCCCGCCTCTGCCTCACAACGTGCTGGTATTACAGGTGTGAGCCACCGCACCCAGCCAAGACAACAGAAACTTCTGAGAAACAGAAAGGAAGAAGACAGTGGATAAGAACATATTTACATTATAAGGCGCTAGGAAAGTAGTGGTGGAAGGAGAAGGTGGGAAGGGATGGCATAGTTTCAGGCAGAGGGAGTGGCTTTGGAGAGAAGGGTTCTGGGTTAATTTGGTTAGAAGTTTTGGGATCACGAACAGGAGGTGGTCACAGATATTTTATAATGGAGGCAAGGTCAAACCGGAATTGGAGTCCCATAGCTCTGAGCCCAGGAAACTGGATGAATTTATCTATTAGTATGGACTGGGACTGGCATCTTTAACAACATGGAAAGCTTGAAACAGTCTTTGTGGAAAATAGGAGATCAGCCAGAGATTAGAAGAAAACGCAAGAAAATTATAAGTAGGAGTCCAGTCACGAATTCATATCCAATCTGGTCAGTTATGACTTCCTCCAGCGAAAAGCCACACATCTTGCAAACCCTTGAGAGAGAAAACACAAATAGGGGTAACCTACTGGAGACAGGCCCTTAAGACTATAAAGTAGTTGAGCGATTCCATACTGAAATAGAGTTGGCTATAGCGATAGAGAAGTTAGTCATATATGGGGCTAATGATCCAGGAGAGTAAGGATTCACTTTTGTGGTGAAAAGTTGTAAGCAGGTGAAAGGTAGGGATCCATGGCCACGGACGGGCAGGTGGAGATCAGGGAAGAGGCGACGTTAAACATAAATAGTTTGTTAATGATTTCACCTTACTGATTATTTCTCTTTTGGCATCTAGAAGGCTAAGATTCTCATGTGTATTTCAGAGCTACTGAAAGTAGTCCTAGGTTGTGGAGGGAGAAATCCACTTTCACAGCTGAGTCTATCTTCTCAGTCTAGTTATATTCTCCTCTCACAAACTAGCCAATGCTGCCGCCTTATGCAAAGCCGACACCACGGAAAGATGTGCTTTACAGAGGCAGGATGACGCCAATCGGCCTAGGGCCGGCGGTGTTTCGTCTAGATTAATGGCGAGGGAAGTCCCCAATAGTCCTTTTGAAACCTTTTCACTCTTGCCTGGTGAAAGCGCTTGTCAGCCGTAAATCGCGAATACAATGCTAAGCTCTGAGGCCCTTGCTAAATCCAAGTAGGAGCAGGGATCTGCGCGGCCTCACCCTCGGGTTTCCGCAGGGCGTCTCGAGAGCTGCGGATGGGGGCAGCAGGAGCCGGGCGGGAACAGAGGAAAGCGCCGGCCCTGAGACCTAGGGAGGAGCCTCGGTGAAGGAACCCGGGGCGGGTTCCTGCCTAGATCTCCAAGAAGCTCCAAAAATGGCGGGCGGCAACTCGGCGAGCCGGACGCGCAGGCGCCACCGTGGCCGTCCTTCCGCCAGCCGCGGGCGGCCCAAGAACCGTCCACAGCGCCCTTATCCAGAAGCCTACGCCTCTCGCGATTGGCTGAACTGCGCGAGCGCTCCGTGTGGGGGCGGGGCCGCCACGCAGCGGCCACGTTTCCCGCCCCGCTGGTGCGCGTGCGCGCAATCCCCACTGGAAAGCGTTTGCGCGCGCCCCTGCCGCGGCCCCTAGCTCGCGCCTCAGCTCCCTCCCCTTTCCGGGCAGGCCCGTCCCGTCAGCAAGGCAGTGAGCACCGCGGCCAGCAGAGGGCGGTCCGGACCCAAGTCTGCAGCGGCGCCATTGGCGTGTGGAAAATGCCACCAGATGGCGGGTTAGGATTGCAGCTCCGTTGAAGGCGCGGCCCCCGCTCCCGAACCCCCGGCGACCACCCCGTAACAACCCCCCCACATCGGGAATAACACACCGGAGACTTTTGGG	GGGGACAACTTTGTATAGAAAAGTTGCACGCCTGGCTGTTTGTATT	GGGGACTGCTTTTTTGTACAAACTTGTCCCCAAAAGTCTCCGGTGTGT	chr3:136752240-136754188	-1
CG-1040	STAT5B	11367	yes	yes	no	no	ACCTCCATTTGCATTCCTAGAGCATAGCATTTGTTCCAAAAATATTTATTGAGTGTCTGTTCTGGGCTTGAACACGAGTAGGAGGATTTAAAAGTGAATAGCATATTGCGTCTGCCCTTGGGGACAGAGACAGAAACATGAAAACATGAAATTGTCCTTCAACACAAGAAGTGCTGTAATAGAGGCATGAATAACGCGGTGGGAAACAAGGAGGGAGGTCATGCTGCCTGAAGCAAATGTCACCGAAGGGCAGACATCAAGAAGGCAGGACATTCCAGGCAGAGGGAATAGCATGTGTGCAGGGATGAAAGCTCACAAGAAAGAGAAACATGAGTCAGGTGCGGTGGCTGATGCCTGTAATCCCAGCACTTTGGGAGGCTGAGGCGGGCAGATTACGAGGTCAGGAGTTCGAGACCAGCCTGGCCAACATGGTGAAACCCCGTCTCTACTACAAAAATACAAAAATTAGCCGGATGTGGTGGTGTGCGCCTGTAATCCCAGCTACTCAGGAGGCTGAGGAAGGAGAATCACTTGAACCCAGGAGGTGGAGGTTGCCGTGAGCTGAGACCGCACCATTTCACTCCAGCCTGGGCAACAGAGAGAGACTCCGTCTCAAAAAAAAAAAAAAAGAAAAGAAAAAGAAAAGATAAAAGAGAAATATGGAGAACATGGAGCACCTGAGTGTCAAAACATCATGGGCAGTAACTGTCAGGGAGATTGCCAGAGAGCTCGGGGTTGGTTGGCGCATCCATCCTGCTTCCTGCTTCCTTCTCTGGCCTCCAAGCTCCCTGAACCTACTCTGTGCAAAGCACTGTGCCAGGTGTTGGCCCAGAGTATGGGACTGCAGCAGTGGCCTGGGTAGCGGAGAAGGGTTTTTTGACCAGCTGGAGACCTTTGTGGCTGGTGTCATTCTGGAGGTGAAGAGAAGGCCGCTGGAAAGAGCTGCCCAGGGAGGACTATGGGAGAACTTGCAGCTCTGGGCCATCTCTGGACATGAACGTTTTGCATACACACAGGGGAGCTCTGTGTGTCTGAGTGGGGGCGGGAGGGGTCCTTCTCTCTCTTTTGGCCCCTGCAGCTTGGCTTCTGGAGCTTTCCTATGTCTTGCTTTAGTGCTAGCCCTTGGAGGGTTGCCAGGGAAACCGCTGGCCAGCTCCGGGAGATAGACGTAGCAGAGGAAAGGAGAGTGGGTGACTCAGCCTGGCTTCCCACAACCGCAACCCCCTCCTCAGCACGTGGAAAGGATCTGGGGGACCCCCTTCCCCTGGATCCTACAGATGACCCTGTTTATTCTTTCTTCTCTAGAGAGAGCAGTCCCTCCCGCAGCTCTGACTGGTGGGAGCCAGCCAGATTTTCCCAGGAAGGGAACCGGCCCCAGGCGCCCCGTCCCCCGTAGGTTCACCCTGGAACTCGGACAGGTGAATTCGGCCTGGGCGAATGTGAATTCCTGCCGTGCCCATGCAGGCGGCAGGAGCCCTGGCTGAGACGCCCTCCCGGGGGCAAACCCAGGATAATTATTGATCGGGGCCCCTGTGGACTTCTGACCTCGGCCTCGGCGGGAGAGGACCCGGAACGCGGGCCTGGGCTCCCAGGGAGAGAGGTGGGCGGGCCGCGGAGGGGGCCAACCAAAACGACCACGACAGTGCGCCCTAGCCCTGCTAGTGGTGGTCGACCCAACCCAAACAAAGCAGCATGTGCTTGCGGTGCGGCGTCGGCTAGGGAGCCGAGCCGGGAAGACACCCCACCGCCGCAGAAAGGGGGTGCGCGCGGCGCCGGCACCGGCACCGCCGAGCGCGCCGCCACCTCGGGTGTGCCGAGGGGGTCCGGGTCCTTCAAGGGCGGTCGCGGAGGGGGCGCGAGGGACAGCGGGCTAGCGAGCGCGCGCCGGGCGGAACCAGGAAGCGGGGC	GGGGACAACTTTGTATAGAAAAGTTGACCTCCATTTGCATTCCTAGAGC	GGGGACTGCTTTTTTGTACAAACTTGTCGCCCCGCTTCCTGGTTCC	chr17:42276480-42278387	-1
CG-1043	STIL	10879	yes	yes	no	no	GTGGGCGCCTGTAGTTCCAGCTACTCGGGAGGCTGAGGCAGGAGACTGGCATGAACCCAGGAGGCGGAGCTTGCAGTGAGCCGAGATCGCGCCACTGCACTCCAGCCTGGGCGACAGAGCGAGACTCCGTTTCAAAAAAAAAAAAAATTAGCCGGGCGTGGTGGTGGGTGGTGGACGCCTGTAATACCAGCTAATTGGGAAGCTGAGACAGGAGAATCGCTTGAACTCGGGAGGCGAGGTTGCGGTGAGCCGATATCGCGTCATCGCACTCCAGCTTGGGCGACGGAGTGAGATTCCACCTCAAAAAAAAAAAAAATTATGTCACTAAAACAGATGGCTTCCTAGGAAAGAAACTGGAAGAAATCTAGAAGTTGAGGATAAGTGATCACAAAAAGGAAAAATTAAAAATGTACATTTTAGAATAAAAATTAAAAAGTAAGAAACTGGAATAACTCTAACTTTCTTGTCTTTTGTGCTTTCAGGTAAAGAGTTTGGAAACTGTTCTTCGGGTGTCCGCTTCCAGTCGCCGACCAATGATCATCTTATAGAGCACTTCCGGCTTCATCTGCCACTCGCTCCTCCGTCTACCTAGCTGGGCTTTCCATTGCGCTTGCGGAAAGCCTACCCCGCCCCGGAACTTAACCGTTGACGAAATGAAAGGTTTAAATCCTCGGATCCTTGATCCTGGAGCGCCGGTGGCGCCCGCAGTTCTCCAAGAAGACTTGGGATTGGTCGAGCGCGGAACCAGTGCGGGGCGCTGATTGGTCGGCACACCAATACGTAACGGCGACCGTGCGCGGCTCTCTAGCACCACCCCCGCTCCCTGACTGGCGAGGTTTCTGACCAGTCAGCAGGCGTGGCGCGGCCTTCAGTTTCGCGAGCTTGTGTTTGCCGCCTCAGTTCCCGCGACCCCAACGTCCCAGAGGCGGGGCCGGAGTCGGCGGTGGCGCTCCTTGGAGCCGGCTCCCGCTCCTACCCTGCAAACAGACCTCAGCTCCGCGGAAGTTGCGGTAAGTGGAGCTTTGTGCTCCTGGTTTCCCCTTGAGAGGCGGCAGCGGGGCCCTGGGAAGGTTGGTGGGTAACATTCAAAGCCCTGTAGTGGGTTCCGCCCTCCAGGAGCCTGGAGCAGATGACGAGAAGGGGAGCTAGTGGGAGAAATTAAGCAGTCCATGAAATCCTTGGGTATCATCTGAGCTAAGGTATGTGAAAGAGGTTTGCAGTCGATAACGTGCCATTTAAAGTTGTTTTTACGGTGGGAATTTCTTGAGGACTGAAACCTTGAATGCTCGCTCTTGCATTCCTCACAATTTCTGGCTCACACTCTGCTACGTAGTAAGGGATCAGTTAATGTTTGAAGTTCATGGACTACTGGAAGTAAAGTGTAAACAGCAAAGTGCGAGAATGCTATGCGTGTGAGTACAGACAGTATAGTACCATCGCCACGGTGTCTGGGAGAAGGTTTCACAGAGGAAGTGACATTCGAGTTGGATTGTGAGGGATGGCGGGGGTTTACTAGGGCATTCCAAGTTAAGGGAGGCATCCTGTGCAGATATTGAAACCGGGGCACTGCAAGTAGTTCAGTTTGACTGGAATGTAGGATGAGTGGATGGGGGGGTTAAGGTTGGAATAATAGAGTGGGGCTGGATTGTGAAGATCCTTTATTCTGTATGTAAAGAAGAGCCATCGGCTTTTTAAAAAAAATTTATTTTTATGTTTATTTTTGAGACGCAGTTTCACTCTTTGGCCCAGGCTGGAGTGAAGTGGAGTGATCTCGGCTCACTGCAACCTCCGTCCCCCGGGTTCAAGCGATTCTCCTGCCTCAGCCTCCCTAGTAGCTGGGATTACAGGCAAACGCCACCACGCTCGGCTGATTTTTGTATTTTTAGTAGAGACGGGGTTTCACCATGTTGGTCGGGCTGGTCTGGAAATCCTGACTTCAGGTGATCCACCCGCCTCGGCCTCCCAAAATGCTGGGATTACAAGCGTGAGCCACCGCCCCTGACATGAGCCATTGACTTT	GGGGACAACTTTGTATAGAAAAGTTGGTGGGCGCCTGTAGTTCC	GGGGACTGCTTTTTTGTACAAACTTGTCAAAGTCAATGGCTCATGTCAGG	chr1:47313027-47315045	-1
CG-1044	STIL	10879	yes	yes	no	no	GCACCCAACATGTGTGTCTTATTTGTATTATTATTTTTGAGGCAGGGTCTTGATCTGTCACCCAGTCTGGAGTGCAATGGCACAATCTCAGTTCACTGCAACCTCTGCCTCCCCGGCTCAAGCCGTCCTCCCACCTCAGCCTCCCAAGTAGTAGGACTACAGGCACATGACACCATGCCTGGCAATTTTTTTGTATTTTTTGTAGAGATGGGGTTTTGCCATGTTGCCCAGACTGGATTTGTATTATTTTTATTGTTGTTATTTTGTTTTTTTCCCCTCCGAATATTTCCATTTGCGGTTGGCTGAATCTGTGAATATGGAACCCACTGATAGAGGGCTGACTGTATATAAATACATAAAATATCAATACTATATATAATATCAATGCTAGTTGTAGAGATAGGCATATATGGTTTATAAATTTAAGTCACATTCTTTTCTTCTACTCAACAGGAATTTAAAATTTTTATGTTACTTTGCTGGGGGCGGTGGCTCACTTCTGTAATCCCAGCAGTTTCGGAGGCCGAGGTGGGCAGATCACTTGAGGTCAGGAGTTCCAGATCAGCCCAGTGCCCAACATGGTGAAACCTGGTCTCTACTAAAAATACAAAAACTAGCCGGCCGTGGTGGTGCTTGTCTGTAACCCCAGCTACTCCGGAGGCTGAGGCAGGAGAATTGCTTGAACCTGGAAGGCAGTGTGCAGTGAGTTGCAGTGAGCCGAGATAGCGTCACAGCACTCCAGCCTGGGCGACAGAGCAAGACCCTGTCTCAATCAATCAATCAATCAATCAATTAATAAATACAAATTTTGGCCCAGAGTGGTGGCTCACGCCTGTAATCCCAGCACTTTGGGAGGCCGAGGCGGGTAGATCACCTGAGGTCAAGAGTTCGAGACCAGCCTAGCCAACGTGGTGAAACCCCGTCTCTACTAAAAAATACAAAAATTAGGCCGGGCGCAGTGGCTCACGCCTGTAATCCCAGCACTTTGGGAGGCCGAGGTGGACGGATCACGAGGTCAGGAGATCGAGACCATCCTGGCTAACACGGTGAAACCCCGTCTCTACTAAAAATACAAAAAATTAGCCGGGCGTGGTGGGCGCCTGTAGTTCCAGCTACTCGGGAGGCTGAGGCAGGAGACTGGCATGAACCCAGGAGGCGGAGCTTGCAGTGAGCCGAGATCGCGCCACTGCACTCCAGCCTGGGCGACAGAGCGAGACTCCGTTTCAAAAAAAAAAAAAATTAGCCGGGCGTGGTGGTGGGTGGTGGACGCCTGTAATACCAGCTAATTGGGAAGCTGAGACAGGAGAATCGCTTGAACTCGGGAGGCGAGGTTGCGGTGAGCCGATATCGCGTCATCGCACTCCAGCTTGGGCGACGGAGTGAGATTCCACCTCAAAAAAAAAAAAAATTATGTCACTAAAACAGATGGCTTCCTAGGAAAGAAACTGGAAGAAATCTAGAAGTTGAGGATAAGTGATCACAAAAAGGAAAAATTAAAAATGTACATTTTAGAATAAAAATTAAAAAGTAAGAAACTGGAATAACTCTAACTTTCTTGTCTTTTGTGCTTTCAGGTAAAGAGTTTGGAAACTGTTCTTCGGGTGTCCGCTTCCAGTCGCCGACCAATGATCATCTTATAGAGCACTTCCGGCTTCATCTGCCACTCGCTCCTCCGTCTACCTAGCTGGGCTTTCCATTGCGCTTGCGGAAAGCCTACCCCGCCCCGGAACTTAACCGTTGACGAAATGAAAGGTTTAAATCCTCGGATCCTTGATCCTGGAGCGCCGGTGGCGCCCGCAGTTCTCCAAGAAGACTTGGGATTGGTCGAGCGCGGAACCAGTGCGGGGCGCTGATTGGTCGGCACACCAATACGTAACGGCGACCGTGCGCGGCTCTCTAGCACCACCCCCGCTCCCTGACTGGCGAGGTTTCTGACCAGTCAGCAGGCGTGGCGCGGCCTTCAGTTTCGCGAGCTTGTGTTTG	GGGGACAACTTTGTATAGAAAAGTTGGCACCCAACATGTGTGTCTT	GGGGACTGCTTTTTTGTACAAACTTGTCCAAACACAAGCTCGCGAAAC	chr1:47314155-47316137	-1
CG-1048	TCEA1	11612	yes	yes	no	no	TGGTCTTAGACAAGGTAGCATGAAAAAAGAAGAAAAGTAGTTAAATGGATAAATTTTGTGTTATGTGTATTTTAAAGAAAAACATCAACTGATTCTTTGGGAAAAAAGAAAAATGACAGAATTATTACAATAAATGTACAAATCCACATTATAAAGGGAAATTTTTACATACTCATTAATTGAGGCATGAAGCAGACAGCAAACAGGGATGTAAATATTGCAACATTTTCTGTAGAAAACAATTTTTTTCTGTGTGTTCTTTTTTAGAACACATAGATATGCATAAAAATTGACGAGATAGGCCGGGCGCAGTGGCTCACGCCTGTAATCCCAGCACTTTGGAAGGCCGAGGTGGGCGGATCACCTGAGGCCAGGAGTTCGAGATCGGCCTGGCCAACATGGTGAAACTTTGTCTCTACTAAAAACACAAAAAATTAGCCGGGTGTGCTGGTGGGCGCCTGTAGTCCCAGCTACTCAGGAGACTGAGGCAGGAAAATCGCTTGAACCTGGGAGGTGGAGGTTGCAGTGAGCCAGCCGAGATGGCACCACTGCACTCCAGCCTGGTCAATAAGAGCAAAACTCCGTGTCAAAAAAAAAAAAAAATTGACAAAATAAATCTCAACAAATACTACAATTTAAGCTGGAAATCAATAATAAAAAGATAATTTAAAAATGAAACAAAATAGGGAAACGATCCCAATACTTCTCCCCCAAATGAGTGAGTCATAACCAGGAAAAACCTGTCATCTCAGTATAGAAAGAACATTATTAGGCGGTGTATTTTGATGAATGATAGTTACGTGGTGTGGGAGTTATACCTGCAAATAGCATGAGTTGGTCGTGAAGGGTTTAAGTGGGGAAAGACTTTTTGGAGGAGCCTGCATTCTCCACTATGAACCCTGTCACAACTTAAGTCACCTTCCTCTCTGATCCTCAGAAGCTGGTGGGATGCCTTGTGTAATTTCTGACCAGAAGGTTTCCGTCAACTGTTCTTCAACTATTCAAAATGCCATGCCCAAGACTGGTTCTTAGTACTCCAGGAGCTCACGAACGATTTCACCTTTATTTATTTTTTATTTTTTTTGAGACGGAGTTTCGCTCTTGTCGCCCAGGCTAGAATGCAATGGCAGTCTCGGCTCACCGCAACTTCCGCCTCCCGGGTTCAAACGATTCTCCTGCCTCAGCCTCCCGAGTGGCTGGGATCACAGGCCATGACGCCCGGCTAATTTTGTATTTTTAGTAGTGACGATGTTTCTCCATGTTGGTCAGGCTGGTCTCGAACTCCTCACCTCAGTTGATCCGCCCGCCTCGGCCTCCCAAAGTGCTGGGATTACAGGCATGAGCCACCGCGCCCGGCCGATTTTTTTTAAAAAAAGGAACGCTTAGCCGGGTGCAGTGGCTCAGGTCTGTAATCGCAGCACTTTGGGAGGCCGAGGCGGGCGGATCACTAGGTCAAGAGATCAAAACCATCCTGGCCAACATGGTGAAACCCTGTCTCTACTAAAAATACAAAAAATTAGCAGGGCGTGGTGGCGGGCGCCTGTAGTCCCAGCTACTCGGGAAACTAAAGCAGGAGAATCGCTTGAACCCGGGGGGGGGAGCTTGCAGTGAGTGGAGATCGCGCCACTGTACTCCAGCCAGGCGACAGAACGAGGCTCCGTCTCAAAAAAAAAGGAACTCTTAAAACGAGTAACTCCGTAACCTAACTTAGAGGACACGGGTTCCATTTTTCCCCGTAGCAGTCTCCTATGGAGAAAGTGCTTGGCTTCCCACAGACTTTAAAACCTGCCAAAGTTCCATGCTCGGAATCTGCCCCCGTTTCGAGATACTTGGGCCTCCGCGAGTTCTAAAACTCCGGGATGTCCCGATGCAATAGGGGGCCGAAAACCCGCCCCGTGAGGGGGCGGGACCGGAGGTGAACGCGCAGCAAAAC	GGGGACAACTTTGTATAGAAAAGTTGTGGTCTTAGACAAGGTAGCATGAAA	GGGGACTGCTTTTTTGTACAAACTTGTCGTTTTGCTGCGCGTTCAC	chr8:54022471-54024403	-1
CG-1056	TFPT	13630	yes	yes	no	no	AGTGGCGCCATCATAGCTCACGGCAGCCTCGATCACCTGGGCTCAAGCGATTCTCCCGCCTCAGCCTCCCGATAGCTGAGATGACAGGCACGCACCAGCACGCCCGGCTAATTTTTAAATTTTTCTGTAGAGACAGGGTCTCACTGTGTTGCTCAGGCTGGTCTCAAACTCCTGGGCTCAAGCGATCCTTTCGCCTGGGCCACCCAAAGTGCTGGGATTACAGGAGTGAGCCATGGCGTCTGGCTCTCCTCACTTCTTAGTAGCCCAGCATCTCCTCAGCCTTCAGCTCTCACGTTCCACCTCCCTGACCCACACGCCCCACTCTAGACTACAGGAGGTTGCTTTGTGATAACGTGTCCCGCACGCTCTGCGTGTCTACAGTAAGGCACTTCACACATTTGTGATTAATGAAGTAATTATTTGATAAAGCCTGTCTGCCAGGCATCAACCAAAGCTCTAAGAGGGTAGCGAACAATTTTTGCTCCTTCCACATCCCCAGGGCCACACCATGGTAGGCGCATATTAAGACTTTTGGGTAAACAGGCTGTAAAAGGCCGGGAGCGGTGGCTCATGCCTGTAATCCCAGCACTTTGGGAGGCCCAGGCGGGTGGATCATCTGAGGTCAGGAGTTGGAGACCAGCCTGGCCAACATAGTGAAACCCCGTCTCTACTAAAAATACAAAAAACTAGCCGGGCGTGGTGGTGCGCGCCTGTAATCCCAGCTACTCGGGAGGCTGAGGCAGGAGAATCGCTTGAATCCGGGAGGCGGAGGTTGCAGTGAACCGAGATCGCGCCACTGCACTCCAGCCTGGGCAACAAGAGCGAAACTCCGTCTCAGACAAAACAAACAAACAACTGGCCAGGCGCGGTGGATCATGCCTGTAATCACAGCACTTTGGGAGGCCGAGGCGGGCGGATCACGAGATCAGGAGTTCGAGACCAGCCTGACCAACATGGGGAAACCCCGTCTCTACTAAAAATACAAAAATTAGTCAGGGGTGGTGGCGGGCGCCTGTAATCCCAGCTACTCTGGAGGCTGAGGCAGAAGAATCGTTTGAACCCGGGAGACGGAGGTTGCAATGAGCCGAGATCGCGCCACTGCTCTCCAACCTGGGCAACAGAACGAGACTCCGTCTCAAAACAAACAAACAACAAAAAAACAAAAACCAAGCTGTAAAGACCCGCCTTTTTCCTCACACACTTCTTCTCCCAGACCCAGGAGCCCAGCCTCCCGCTCCCCGTGGTCCCCATCACACTCACCTCTCCTCTCCGCGCACCACTGTTTCTAGCGTTAGTCGCTCACCGATGACGTCTCACTCTCGCGCCGTTATAGAGGCAAAGCTACTCTCTGATTGGTCCCCGCTCGCGATGTTCCTGGCCGCATTTGAAACAACAACTTTATTAGCACCTGGCACTAGGCGGAGAGAGGCGGTAAGCCGCGAGGAGGAAAGGGACTCACGTCCCGCTGTGGACCGATCCTGCTAAGCAGAGAATCGCTGTGGCCGGACGACGGGGCGTCGAGACAAGAAGAAAGACGTTGGCAACTCAGAGGACTGGTTGCGGCGTTAGACAAGAAAGCAAGGCCTTTAAGCAGGGATTCGGGGTGGACGTGGGGGTGGGCCGAAGCGAAGCCGGAAACAGGAAACTACAACTCCCACAAGGCCTAGGGCCACGTCCCGCCGTCCTCGGCTGCTGAGCCTGATGGGACAAGTAGTTTTGCGAACGGCTTAACCTACAGATTGAAGAGGTCGGAAGCTCTGAGGCCCGGGGCTTCCGGAGGTCGCGGAGATGGAATTGGAGCAGAGAGAAGGGTATGTGGCTGAGCCCTTGTGAAAAAGTGCGAATCCCAGAAAACAGTGCAGCTGCATTGTGTGCAACCATATGAGCTTTTACGCTGAGGTCTGATGGGGGTTGTAGTTCATGCAACTGCTTTACCTTAGAACCCTTTTATGGACTGGGGTCATCCTGAGGGAGGAGA	GGGGACAACTTTGTATAGAAAAGTTGAGTGGCGCCATCATAGCTCA	GGGGACTGCTTTTTTGTACAAACTTGTCTCTCCTCCCTCAGGATGACC	chr19:54115080-54117057	-1
CG-1058	TMPRSS2	11876	yes	yes	no	no	ACCTGCCCTATGTGCTGGAGAGGGTCTTTGAGGGTTTCCCACTGGGGCAGAGCGCAGGGCAGTGTGGGGGATGGGGAGGGCTGGGGCATATTGGGGACAATCCCTGTTGTGGGTGCCACCAGCAGACCACAAAAGGTGCCAAAGGAGGGAGTGAGAGGGAAGGGTTTACTAGGAAAGTCCTGCCCCACAGGAGGCTTCCGGGAGAGCTTCCCAGGAAGGGAGCAGTGAGCCAAGGCAGCCTGGGATGGGACTGAATGGGGCTTTTTTCTGCTTCCACCTCATTTTAAAGCAAATCATGTTGATTTGTATATTATGCAGGGGAGGAGAAAACATGCTTCCCCTCTACCCTTCTAGTTCGTTCAGCTAGTCTACAAATTAAATTGGCATCAAATAGATGAACAGGAGAAAAGCTGTTTTAATGTATGTACTCACAGATGGGAATCCCACAAGAATATGAGACTTAAAGAACAGGCCAGGTGAGTGAGGGGTCCAGTGCGAGGGCTCACACCTGTAATCCCAGCACTTTGGGAGGCCAAGGCAGGTGGATCGCTTGAGCCCAGATTGGAGACCAGTCTGGGCAACATAGGGAGACCCCCATCTCTACAAAAAATTAAATTAGCTGGGCGTGGTGGCACACGCCTCTAGTCCCAGCTACTCGGGAGGCTGAGGTGGGAGGATTACTTGTGCCCTGGGAGGTTGAAGCTGCCATGAGCCATGATTGAGCCACTGCACTCCAACCTGGGCAACAGAGTGAGACCCCTTCTGGGGGAAAAAAAAACACACGAAAAAAAAAAGGTGCAGCAGCCCGATGATTGAGGCTTATCTGTCACTCTGAGTGACAGAAAGAAATGGGGGTTTGAGGCTTCTGGGGAGCGGTGGAGGAGTGAGGGGAGCGTGAGGAGAGGAGGTGTCTGGTGAACGCAGGTTGCCGTGTGAGGCAGATAAAAGTTTCCCAGGTGATAAAAGTTGTCCGGGAACAGCTCTCTTCCTGGTACAGATCTGCTGACTAACAAACATTTCCTTTATAGGTGCAAATTTCCTTTACAAAAGGGCATTTTCTCAGAGGTACTCTGGTGTCTGCAGTTCCTCAACATAACCAGTTCCAAATCATCAATGTGCCAAAGAGGACTATGTTGGGGTAGCAGATTCTGGTCTCCTCCAGTCCTACTTGGGGTGATGAATTCTGGTCTACGGTCCTATTAAATTCTGGTGAATTCTGAGCCCCCACAATTGCAAACATTAGAAAGAACCTCTCAAGTGCCCGGGAACAGCCACGTCTTCCTGGCTGAGGTGTGTCCCACCACTTCCTCACTCCCGCCCTGGCCGGTGGTGCCGAGAGACCTGGGACCATCCGGGGGAGCACTTTCCACCGGACGCTGGTGGGGGCCAAGAAATGCCAGCCTAGGCGGACTGGGGAGGGTCTTGGGCGTCCGGCGCTGTGTCCCCGCCACTCGTGCTTGGGCCAGCAGTCCCCAAGGCCTACCCTGGGTCCTTGCCCAGAGGCTACAGTGGGTTCCCCGGAGGCCAAGACGGGGCCGGCCGCCTACAGGAGCTCGTGAGGTAGCAGCTCCGGGGGCTCACCCAGGACTCCAGGAGCGCTCCCCAGAATCCCCTTCCTTAACCCAAACTCGAGCCCTCGGGCAGCGCTGCGCCGCGGACCGGAGAGGGGCAGGTTGGCCGCTGTGGCCGGGCCCGGGAAGCGCCCCAGAGTCCCTTATGGGTCCCTCCGCAGCCGGGGTTGAGCCAGGCAGGGAACCCGTCCCGGACTTCCCTTGGGAAACGCCTCCTCCCGCCGCCCCCGCCCCCGCCCGCCCAGGGTGACCCGCGACCCGCTTGGGGGTGTCGCCCTGGACCCTGGGACACCGCCTCCTGAGATTAAAGCGAGAGCCAGGGCGGGCCGGGCCGAGTAGGCGCGAGCTAAGCAG	GGGGACAACTTTGTATAGAAAAGTTGACCTGCCCTATGTGCTGGAG	GGGGACTGCTTTTTTGTACAAACTTGTCCTGCTTAGCTCGCGCCTACT	chr21:41508138-41510062	-1
CG-1060	TPM3	12012	yes	yes	no	no	TCCATCTTTCTTTTCTGCTCTCGGCCTGGAAATTGGTCTTTTATAATGTAGCACCTTGTCAAATTTACTTTCAGTTCTGTATTTCCTTTTTACTTCTGTCTAAATGGAAACAGATGGCAACATAATGTTTAAATGCAGTCTTTTTCCTTATCTCTTTTTTTTTGTGGTAGTGGTGATAAAAATACATGTAAAATTTACCATTTTAACCATTTATAAATGTACAGTTCACCTTATCTGTTTTTAATAACTCTCTCCTAATTGTCCCTGATATTTTTCTCTTTTTAATTTTTTTCTAGTCTAAAAAACTTAAGAGGCTGGGTGCGGTGGCTCACACCTGTAATCCCAGCCCTTTGGGAGGCCTAGGCGGGTGGATCTGAGGTCCACCTGTGGATCTGATGAAACCCCATCTCTACTAAAAATACAAAAAATTAGCTGGGCATGGTGGCGCATGCCTGTAATCCCAGCTACTTGGGAGGCTGAGGCACAAGAATTGCTTCAACCCTGGAGGCGGAGGTGGCAGTGAACCAGGATTGGATCATGCCACTGTACTCCAGCCTGGGCGAGTATCGGCACTGGGGGAGTGAGGGGTCAACTGCGGGAGTGTAAGGTCAGCACACTACCTCTGCCTCAAAAAGAAAAAAAAAAGTAATAACAAAAACCTTAAGAGTACTACCGAGGGAGTGGGCTTTGATTCTGGCCTTAATCCTAAATTCCTAGTCTCTGGAGAGGTTAGAATGCTTGACTGTTGTGTGGTTCTCTTCTATTCGTGGGCCTGGTGGACTAAGCAACCTTTCTTTGGTTGCTTTGCTTTCCTTTCTCTTTCCCCAGTACTAGAACACACACTCACAGGGGAGAGGCAGATAGCCCTTTACCCCTGCTTAGGCTCCGCCTTTGTTTACTGTGGGGCAGATAGCTCTACTCCCTTCCAACTTGCCTCCCCTTTGGTGAAGTTTAAATTCCCCAAGGACACGGTATCTCCCTGGGTAATGCATTTGTGAGCACAGTGAACTCAAATAGTCCTTTACTCACAGGGCTCAAGCCTAACTTTCTGATACTCTTTCATTTGAATTTTATCTGTGGCTTTTATCTAATAAGAGAAACCCCAGTGTGGCAGAAAGCCAGATTTAGGCTAATCCCCTTCTGTCCTTGGCCCTGTTCTGCCTGAGAGTACCATCACACTGTCAGTTTCTTGCCTGGAGGGGTTGACATATTTGGGAAATCTCTTTGGAGTGGAGGATAGCCGAAGGTGTTGTCAGCCATCTGGTAATGTGACTGAGTTGCTGGGGCATTCTACTCTTTCCCCAATCCCTCACCCAGGATCTTTGCTTCCTGGGCAGTGGAGAATCCTATTATTACTTGAAGGGAAGAACCACAGAGTACTGTATATCCTCCACACTGGGCAGAGATAGGTCAGCTGAAACACCAAAACCGCATCTGGATGGGCATGCTAAAACCTAAGATGATTAGGAAAGTGCAGAGCTTAACGTTTCCCAGGGCCACAGGTAGCCTGGTCTGCAAAAAGTAGGCCTGTTCAATCTCTTGGTACCCATTGGTATTATTTGACCTGAAAGGGACAGGCACTGTGCATAGACTCATGAGGGAAAAGTCAGCTTGTCTTCCTTGTTCCTTTAAACAAAGTATCAGATCTTGATTCTGCAGGCTTTTGTTTCATTGTAAAGAGAACTGATCCTCTGTGCTAGGAGAAAAGAGAAAGGCAAGGTCCCATTCCCTACCACTCCACCCTGGAGGGGGTCTCTGAAGCTTTTTCTAGGACTCCCATCTCAGGTTCTGCTTTTGATACAGGCTTGTTCATGTGTGCATGCTCTTAGGAGGGCACCAAGATGTGTTTTCCCCCTCTCCCTTTTCAGCCTTGCTAAGAATTCTATTGTAAATGCTGATTTGTGGGAGAAACTGCCTGAGCCAGCTTGCTGTCATGGCAACTGTACACCCC	GGGGACAACTTTGTATAGAAAAGTTGTCCATCTTTCTTTTCTGCTCTCG	GGGGACTGCTTTTTTGTACAAACTTGTCGGGGTGTACAGTTGCCATGA	chr1:154178228-154180178	-1
CG-1061	TPM3	12012	yes	yes	no	no	CATCTGGCCAAAGGGAAGTTTCTAACTCATAAACAGTTCCTTGGGGGTACTTGGAAGTACAGTGGCATTGAAATTGGTAAAAGTTGTAACAGAATGGAGGCTCAATTCTATAGTACAGTTTACAGGCACTCATGTCTGGCTGTTGCATGAAGGATCTAGTAACAGTCGTCTGTTTTTTATTTTTTTGAGACAGGCTCTCAATCTGTCACCCAGACTGGAGGCAGTGATACAATCTTGGCTCACTGCAACCTCTGCCTTCCCGGCTCAAGAAATCTTCCCACCTCAGCCTCCCAAGTAGCTGGGACTACAGACGTGCTGCCACCAAGCCTGGCTAATTTTTTAATTGTTTGTAGAGACGAGGTCTCACTATACTGCCCAGGCTGGTCTCAAACTCTGGGCTGAAGTGATCTTCTCGCGTTGGCCTCCCAAATGTTGGGATCACAGGCATGAGTCACCCCGCCCGGCTGACAGTGGTCTGTAATAGAGGATTTCTTCCTGATAAAATGGGGGCATATCTTTCTTACCTACAAAAGGAATTGTAAGTGATTATTAAATTATTTATTTATTTTTAGAGATGAGGTCTTGCTATATTGCCCAGGCTGGTTTTGAACTCCTGGGCTCAAGCCATCCTCCCACCTCAGCCTCCCAAAATCCTAGACTTACAGACATGAGCTACCACGCCCAGCTGATGATTAAATTGCCAAGTCCTGAATCATTCCAAGGTTTGGAGGGGCTGGAAGGTTGGTTAATTTGGTGCATGATGACTCTCAAAAGTAACAGGGACCTGTAATCCCAGCACTTTGGGAGGCCGAGGCCGGCAGATCACGAGGTCAGGAGATCGAGACCATCCTGGCTAACACGGTGAAACCCCGTCTCTACTAAAACTACAAAAAAAAAATTAGCCGGGCGTGGTGGAGGGCGCTACTCGGGAGGCTGAGGCAGGAGAATCGCTTGAACCCGGGAGGCGGAGCTTACAGTGAGCCGAGTTCGCACCACTGCACTCCAACCTGGGCGACAGAGGAGACTCCGTCCCAAAAAATAAAAAACAAAACAAAAATAAATAAAATAACAGGGAGCCTGACGGGGTGGCGTGCACCTGTAGTCCCAGCTACACCGGAGGCTGAGGTAGGAGGCTCGCTTGAGCCCAGGAGTTCGAAGCTGTAGTGAGTTGTGATCTCGCCACTGCCGCACTCCAGCAACAGAGCGAGATCTTGTCTCTTAAAAAAAAAAAAAAAAAAAAAAAAAAGGAGAAAAGTCTGTTCTAAATAGAACACTTAAGTTCATACCATGCCAAATAGAATGAGAATTTGTGCCATCTTGCCCATCCCTTCCACTCCGACAGTTCCATTCATTGACTTCCAGGAGACGGGAGAGAGAACCTACCTACCTGAGCCGACTTTGAAAGGAGACTGAGTGGGGCTCTTTTGAACCTGAGGCCCAGAAAGTCTTTTAGACTTTTCTTATAACTTGGTTTTGGAGTTTGTCGTGGGGTGAGTGGAAGCAGAGACTTGTAGGATGTTTATATTGTGGAGCAAATACAGTGAGGGGTGACGGGTATCGGCATTGCGGGAGTGAGGGGTCAATTGCGGGAGTGTAAGGTCAGCCGACTACCTGCAAAGGGGCCAACCATTGTGGGCAGCCAGCCTGGCGGGAGAGGCTAGGGCACGAAGCGCCGCCCAGTTACCATGGTAACACTCCCTCGTCCCAACCCCGTCCCAGTTTACTGGCCCAAGGTAAGGCCGGGAGCCGTACTCCAGGGCGACTGGGAGGATCCACTCCCTGCCGCGGCTCTCCCTCCAGTGGACTGCCTTCCCGCCTGCCTGGCGGTGGGAGGGCGCGGCAGAGGGACGTCACATCCGGGCGGGTTGGTGAGTTCCGGTATTTCAGGGCGTAGCAGGCGGAAGTAAGGGTGAGAGGAGGCTGCAACGCCGAGCGGAGGAGGCAGGAACCGGAGCGCGAGCAGTAGCTGGGTGGGC	GGGGACAACTTTGTATAGAAAAGTTGCATCTGGCCAAAGGGAAGTT	GGGGACTGCTTTTTTGTACAAACTTGTCGCCCACCCAGCTACTGCTC	chr1:154183123-154185098	-1
CG-1063	TPR	12017	yes	yes	no	no	CATCTGTGGTTTCCACTTCCATGTATTCAACCAACCACAGATTGAAAAATTATTTTTTTAAAGCATGATTACATCTGTATCATTAAAGATGTTTTTTCTTGTCACTATTCCCTAAACAATATAATATAACAACTATAGCATTTACATTGTATTAGGTATTATAAGTAACTTAGAGATGATTTAAGATATGCAAATGCTACACCATTTAATATAAGGAACTGGAGCATCCATGGATTTCATATCCATGGGGTGGGCAGGTGAGAGGGTCCTGGAACCAATGCCCCACGGATACCAAGGGACAACTGTATTTTGCCTTATAGGGTCATAATTTTCCAGAAATGTTGTATATCAGCCAAAGCCTTTGTGGTCCAAGCACTGTGACTGACACAACTCAACCTTTCTGGGCTCTGGTTTCCTAATCTATAAAATAAAGCATTTGAATCCTAGCAGATCTGAAAACCTATCTAATTTTAGGATTCTGTGAATCTAAGTACAGAAAAATCTACATTTCCCAAATGACAGATCAACAGTATGATAATACTGTGGGCTTAGGACATAGCATAATACTTCATATACCAGCAACTTTAATTACAATGCTTATCTAAAAAATATTTTTGGGGAAAAATCAACCTTAAGCTCCGCTGTTGATTTATTTTTCCTTAGTTATTACAAAATATCATAAAATGCTTCCATTTATATTTCTTAGACGGCTTCACAACATGATTCAAAAGTAAGAACTAGAGAAAAAGAATAAATTTCATATAAGAACTAAATCACCAATTCACAGAAGGCCCACGACTGTGGGAACTGCAGAGAGACGACACTGGGAATGCATTATTTACAATGAATAATTTAACAAATTCTTTCATAAGAGTAAACACGAAACAATCTACGGATTGAGCTTTAAAACTACAGAATTATGATCTGGAACCATACAAGTTCTGTTACTGTAGAAATTAACAATGTGTTTAAAAACTTCAGTTACAACAGTTTTCAATTTTAAAAACAATATAATGTTAGGTAACCGTTTCTGCAACGAAAAATTTAAAACATAGGCTACACTCAAAGTGCTACCGGTTTCTTTTAATTCTCCTCCTGAAGAATTAACCCGGGTCCTTAAATTCCCGGGTACTGAATCACTCAGTGCCACCTCCCCACCACCAAAAACCATTTAGGTACGCCGTTTCACACAAGGTAAGTTCGTCAGAAGTGTGTGCCGGAGTGACTGTCCATATGGTTCCAACACTGTCCCTTCCTTTTTCTCTTGAAAAGAGAGCACACACACACACACACACACACACACACTACACTTAGGCTGACTTACCTGTTTTCAGAATGTGCACTCGTGGCAGACAATTACCTCGGACGGTCTCTCCGCCGGAGATGGGGGTTTCGGGCCCAAGTACCAGCCTCTAGGGGCCAGATTCCCTCCGGTCTCAATTCACTGCCACTGAATTCATCAGAAAGCGACCTACTTCCCACACCTCACTTCCCACTCCAAAGCCAGGGACTTGGGAGTCAGGTGGCGCAGATTGATGACGTAAAAGCCCCCCCTCCCTTCCCCGCAGAGCCTCAGCCAAAGCGACTGCGGTCGCCACCCCGCCCCCTTCTGGGCGCCATAGAGAGCGTGGCGGTATCCCGGAGCCTGCCGTCCGGCCCTACCGGGACCGATGCCCTCTAGTGGCTCAGTGTCCAGAAGCCGCCAACGAGGACGATCCATGGCATCCCGGGGCTTTGACGGTAAGGTCACCAGCTCTTCAGGGAGGGCCAAGGGGTGACGAGTACGTATGTGGCGCCACCGTGCGGACAGCGGTTACGGGGCCGAGATAGGAGAGCCAGGGGAGCGGGGAGAAAAACGGAAGCTGAGAGGGCGGTGCAGCATTGGGCTCCCGGAAAAGAATGAGAAAAACACTACATTTCCCAGAGCCCTACAAGGCCTGAAGTGGGTGGAGCTGGAAG	GGGGACAACTTTGTATAGAAAAGTTGCATCTGTGGTTTCCACTTCCA	GGGGACTGCTTTTTTGTACAAACTTGTCCTTCCAGCTCCACCCACTTC	chr1:186375340-186377298	-1
CG-1064	TRIM27	9975	yes	yes	no	no	CTGTGCCCATCGAGTTTTTGTATTTTTGGTAGAGACGGGGTTTCACCATGTTGGTCAGGCTGGTCTTGAACTCCTGGGCTTAAGCGATCCACCCGCCTCAGCCTCCCAAAGTGATGGGATTACAGGCATGAGCCACCACACCCTGCCTGTTCTACCTTTCTTTACCCCCAGGTCACCTGCCTCCAGAGGTAATAAAGGGTTGGTAAGATAAACACAATCAATTCTGAAAAACAAAGCCAAACTCAAGGCTTGCATCCCCCAAGTAAAGGAGAAGATGAAGGGCAGCTTTATCTACCTATCCATATCTCTCATATTTCTGCACTGTATTGCAATGCTTATTAGTCCTTTTTGGAGTAAATGAGAATAGACATATCCTTTAATTCTTACAAATTTCATTGTTGACCCAATCTCAAACCAAGACCAGACTGTGGTGTGGCCTGGCCCAAGTACTCTACATTTTTCTGGAAATGGGCTAAAGCTATTTGGGACTGGAATTTGAATGACTGGGTACTCAGAGTATGGTTGAGAAGGTAGATGTGGGTTTGGGGCTGGCAAGTCCACTTAATCCCTCAGACTTCTTGTCCCATGGGGAAGAGGACCAGAGTGGAACTCTCTAAAGTGATGATGTGGGCTGCTTTGCCTACGGAGTAGCCATTCTTTATTCCTTTATTTTCTTAATAATCTTACTTTCACTTTGAAAAAATAAAAATAAAGTGATGGTCTGGAAGCAGAAGCCCGCCTTGCTCAGATAGCAAGACAATATTGAGAAAATCTCAAAGAAAACTAGGAAACACCAAGTAAGGGATAAGAAAGCAACTTAAAAATGCTGGAGGTCTACTGGATGATAAGACAATGAGTATTGTGGGACTCCAAGACCCTGGGTCACCGCAGGATTCTTAGTTTCTCTATACTTCAGAAAGGAGCAAGCAATTTTTAGTTGCTACTCAATACAACAACCCTACGTAGTGGGCATTTTAATACCATTTTAATGGATAAACAATCTTATGGTTCAAAAAGTAAAAGATGTAACGAAATCTACTTCTTACTGCGGTACAATTATCATCCCCATTTCACACGAGGAGAAACTGAGGTAAATGAATGGTAAACCAACTTGCTTGGGCACAAGTGAGAGGTAGCAGAACTGGGCTTGTTATTGACACACAGAAATGTTACCATCTGATAATTAAACCTTTCTTTTTCTAAACAAAACTGCAAGTGCCTACAAATGGGGCTGTTTAATAAAAGGCCTCACTTATCAGGTGGGCTCAGTCGGTGACCCTCCTCATCCTCCAGCCTCTTGGGGAGGCCAGGTGTTTGCGCTCCCCAGCACCTATACAAAGCCAGCTTTCATTTTTTCGTTTCTTTTTTTTTTTTTTTTTTTTTTTTGAGACAGAGTCTCCCTCTGTCCCGCAGGCTGGAGTGCAGTGGCGATCTCGGGTCACTGCAACCTCCGCCTCCTGGGTTCAAGGGATTCTGCTGCCTCAGCCTCCTGAGTAGCTGAGACTACAGGCGCCTGCCACCACGCCCGGCCAATTTTTCTATTGGTAGTAGAGATGGGGTTTTACCATGTTGGCCAGGATAGTCTTGATCTCCTGACCTCGTGATCCACCTGCCTTGGCCTCCCAAATGCTGGGATTACAGGCGCGAGCCACTGCGCGCGGCCAAAGCCAGCTTTCTTTTGCAGGGGCTGAGACCTGGCACCAAGAGGAAACCCAACAAAAGACGAGGGGCCCGGGCCCGGCAGCCGCTGAAGTTTGTAGGCCCGGAGCGTGTGGCACCATCTGCTCTTGCGACCAGTGCCCTAGGATAGAGCTTCAGCGCGACCAGTCCAAAGGAGAGTGGCGGAGCCTCCTCGGCCTTTCCAAGAGGAAACAGCTCAGGCCCCCAGGCCACGAAACCTTGTCACTCGCTG	GGGGACAACTTTGTATAGAAAAGTTGCTGTGCCCATCGAGTTTTTG	GGGGACTGCTTTTTTGTACAAACTTGTCCAGCGAGTGACAAGGTTTCG	chr6:28924048-28925959	-1
CG-1066	TRIP11	12305	yes	yes	no	no	GGCTGATTCCTGCCTTAACTGATGACATTACCCTGTGAAATTCCTTCTCCTGGCTCAGAAGCTCCCCCACCAAGCACCTTGTGACCCCCCCGCCCCTGCCTGCCAGAGAACAACCCCCTTTGACTGTAGTTTTCCACTACCCACCCAAATCCTATAAAACTGCCCCACCCCTAACACCCTTTGCTGACTCTCTTTTGGGACTCAGCCCACCTGCACCCAGGTGAAATAAACAGCTTTATTGCTCACACAAAGCCTGTTTGGAGGTCTCTTCACACGGATGCCCGTGACAAGTGCCTGCCACCACATCCCACTAATTTTTGTATTTTTAGTAGAGATGGGGTTTCACCATGTTGGCCAGGCTGGTCTTGAACGCCTGACCTCAGGTGATCCACCTGCCTCGGCCTTCCAAAGTGCTGAGATTACAGGCGTAAGCCCCTGCACCCGGCCCTGTTTTTTTTTTTTTTTTTTTTTTTTACATCCCGGAGTCACACTGGATATCTGAATGTGCTTAAAATAAAATTCACATCTCATTCTGGAAGTGTTTATTAAATGCTGTCCCTGCATTCATGTGAACATCACAGCCCAGCGGTTAGATGTGCAGACTCCAACGCCTGACTGCCTGGGTCTGTCACTTACTAGCTGTATGACCTTGGATGGGTTACTTAACATTTCTGGGCACTGGTTTCTCATTAGTAAAATGAAGAATGGGCGCCTGTAGTCCCAGCTACTTGGGAGCCTGAGGCAGGAGAATCGCTTTAACCCGGGAGACGAGGTTGCAGTGAGCCTAGGTCCCGCCATTGCACTCCAGCCTGGGCCACAGAGCGAGGCTCCATCTCAAAAAATAAAATTTAAAAAAAAAAAATTCAGCTTTCACGGAGAATTACTACTGCCTGGTGCCATCAGATCCCAAATACTGGAGGCATTCCCAATGTTCTGTTCACAAACTGTGCAATCTGTGATAGCCCCTCTTGTGAATATAATCAAAGTGAAAGATGCCAGTATACTTATTGCTATGCTTAAAAGAACTGCAGATCTATCATATCCTTTTGAAACCAAAAAATGTGGAAGTCTCCCTGGCTAGATGCTGTGTGTCCACGTATCCTGCACCAATTGCTTGAAAGTCACATGACAACCTTTCTTCCTTTAGGGAAGGAAGCAAGCAAGGTAGGACTCTGTGTGTTACAGCCAGTGTGGGTAACTAAGGACTGAGGGAGGTGTGGGCACTTGCATAGCTAGTGCCGCCAATACCATAGGAGCGTTGACACTAAACGGCACTTCTCTATTAAGTTGCCCTGCTGTCTTCTAACGAGTCATTTTGAAAAACGGTTGTCCGTTTTTCAACTACTTGGGTGAGGGCAGCTTCATGAAAAAAGCTCATCGTATGTTAAAGAAGGTAGGGTTTCAATTGTGAGCTATAAAGCCACCAGAGGAGATTTCTCCTATAGAAGGAAGGTGTGTTTCCTGCTTGGACACCTGAATTTGCAACCCATCCTTTCTTTTTTCCTTTTTCCTTTTTTTTTTTTGCAACCCATCCGTTCTATCTTTGTAGCCTCAGCTCCTACCATAGTGCCTGTCACGGAGCAGCTAATCGACACAGTGACGCGTGTAAGTTATTTGAAGCCACTTCCTGCGCAGTGGAACGTCCCCGCCAAGTCTCCCGGCACTGCTGGGTGTAGTCCCAATTAAAACACTAGGTTTCAACAACACAAGGAGGGTCCGCAGGGTCCCCGGACTACCCACCAAGGGTCGGCTCTGCTTTGAAACGCAGCTGCAGGAGGCCGAGGAGCGCCGCGATGCCCCAGTTATCCAGGCCATTCCTTCCCCGGCCGAAGCTGGCCGCCTGCATGCACCTAACCTTGCGCTAGGCACTGGCTGCGGTTAATCCAGCCCGCGCTCGGTCCTCCGCGATCCCAGCCTCCCTTGCGCCAAGGACACGTCCGGCGGCTTCGCGGGGCCTGTCTAC	GGGGACAACTTTGTATAGAAAAGTTGGGCTGATTCCTGCCTTAACTG	GGGGACTGCTTTTTTGTACAAACTTGTCGTAGACAGGCCCCGCGAAG	chr14:92040081-92042043	-1
CG-1068	U2AF1	12453	yes	yes	no	no	AGTTCCCACGCACAGACCTTACCTCTGCTTTCTCCGACCACTTCTCCCCCACCCCAGGTACTTCACAGCTGAGAGCCTCTTGCCAGCTTCCAACTCTCCAGCAGTCTTTGTTCCCAGACCGTGTCCTGAGGCTGCACTTTCTGGACATGCCCACCTGCTGGACTGGCATCTGTCTTGTCACTTCTCTGGCCTCACCTCTGCGAAAGGAACACAAAAGTCAGGACCCCAGTTCACTCTGTCAAAAGGAAAAGAATGAGCTGAAAGCTGAGTCATGTAAGCAGCTGCCTTTCCTTTCGTTCCTAAGCAGACGGCTACAGATAGAAGGTTCAACATCCGCTTCTCTTATGTAAAGTGCTGATTTGCTGAGGAGTGAGCTGTACACAGTCGACTGTTCCCAACCTGCTTCTTTTCTCTTGCAACGTGTGGATTACCACACTGTTCCGCTTTCCCCTCCAGCCCACTTTTCCCCTTTAAATACTGAAGCCCTCAAAGTCATCTTTGGAGAAAGGCACAGACCACAGACTGTTTCTGTGATACCGTGTTTTTTTTCCTCCCAGGCATTGTCCTTAACCTTGGCAAAATAAACTTCTAAATTGATTGAGCCCTGTCTCAAGATACTTTTTGGTTTAAACCTCTGAGGCCCTACTGTTTCTAATACAGGTTTCCAGTTTGCTCATCTTTCCCAGGTAGGAAGATGCTCTGTTGCCAAGAGAAATGCAATTCTAACACGCAAATCCGCCCAAACACTAGAGCTCAGCATTCAGCTCTAGCCGAGCTAAGAGGATCCCATGGTCCTGCCCCACAGTCTGGGGCTCATCTTGTGGAGGAGGTAAGTAAAATAGGCCCTGTCTCTCTGACTTCTACCTAATCAGAGTTGATAGTTGCGTTGGAAATTAGGTAAATCGCAGGTGAGTTGATGAATGTGGGAAACCAGATGAAAATGGCTGCTTGATGGGGTTAAAACGCAGGAGAGGAATAGAACCCTTCCAACGGAATGGTTCCAGCCTTGTGACATGAGGAGACTGAAAGGGTATCCCAGAGGCAGGTCACTGGCCTTCCAGCTCCACCTGTGGGTGGCCTTGGCCAGGCAACTGCAAGAGTGCAGGGCCCCGGGGAGGTCGCACCTGGCAAGCGCTGAGGGAGGGTAAAGCGGAGAGGGGTGTGAGAAGAGAAAAACAACACAGAGCGTCCGAGCTATGTGAGGCGTGCGAGGTTAATCCGGCCCGGAGAGACAGGTCTATGCGGCTTCAGCGGTCCCCACCCATGCCTGGCAATTGTTTAAAGGCACTATTGCTCCGGACCCGCTGCCTTCACCCATGAACTTCCTTTCCTGGAATTATGATATAAAGAACAACGTACAGCCAATTAATAGCTTGTTATTTTCATGTAAATTCTTGGTGAGCTATTTAAGAACTGCCCCCCTCTTAAGCTTTATAAACCCACTTGTCACTGTTGCAAATCCTATGTTCAGGGCAACTTGAAGCTATGCTCCCGGGTTGCAATCTTCAAACTTGGCCCAAATAACCTCTCTACTTATATCAAGTTTGCCTCAGCTTTTTTTTTCTTCTAGGTCGACGGTTCCCGCCCCGCAAGGGTGCAGGGAAGGGGACGCCCGCACTTCCTAGTGCTCCCTTAGCTGGGGTCGAGCTGAGCGCCCCCCACCGAGCCCCAGGCGGCTCTGTGGAGAAGCCCCTCGGCCCCGGGTTCGGTCTGCACTGCCAGCCCCCAGTCCCCGGCGCGCAGGATCCAGCAGGGCCAGCGCCGGGCGGGCGAGAAGGCGAGAGAGCTAGGGCCGGGCGGGGAGGGCACCGGCAGGGGGCGCGGGTTCCCAGGACCGAAAAGGCGGAGCCTCCCACGCGCACTACGTGCTCCCTACGCGCATGCGTCCCGCCCACGCGCAGGCAGCACCTCGCCTGACTGGGTAGCGCTGCCACGTCGGGGCGGGGAAGAGCGTCGTCGCGT	GGGGACAACTTTGTATAGAAAAGTTGAGTTCCCACGCACAGACCTT	GGGGACTGCTTTTTTGTACAAACTTGTCACGCGACGACGCTCTTCC	chr21:43107577-43109538	-1
CG-1070	USP44	20064	yes	yes	no	no	GGCTTGAGTGCAATTGTGGATCTAGGCTCACCACAACCTCCGCCTCCTGGGTTCAAGCGATTGTCCTGTCTCAGCCTACCGAGTAGCTGGGATTACAGGTGCCCGCCACCAGGCCCGGATAATTTTTGTATTTTTAGTAGAGACAGGGTTTCACTATGTTGGCCAGGCTGCTCTCGAACTCCTGACCTCAGGTGATCCACCCGCCTTGGCCTCCCAAAGTGCTGTGATTACAGGCGTGAGCCACTGCGCCCGGCCTCTATGTCAGACCTTAATTAGCCATTTCCTGTTAGTTAGAATCCTGTGCCGCTCCTTCTTGCCTTTTACGGTGTTTGGATAATATGCTGTGAATACCTTTGTGCACTCATTTCTTTATTCAGGTCATACCACTGAAACATACTCCCCAGAATAAAACTGATGATGAAAAGATAGGAACAATTTTATACCTTGTCTTACATATTGCAAGATTTTGCACTGCATTGATGTATTGTTAACTTTGCATGTTTGTCTTCTTTTTAAGCTCTCCTTGGAGAGTTTTTAAATTTTCAGTACACTCCACAGGGTGGCCAAAGTAGAACTGCTTTGTCATTGAGTATAGGTTCAGTTAAAAACAACAATCTGGCTCAGAGTTGAACACAAAGAATCCAATAAATATTAATGGGTTAATTTTCAGGTACCTTAGCCTTGACTTTCCTGTTTTCCAGATTTCCCCTCCTTTTCCTTTTCGGTATGTACTTCATTATTTAAATGGGCAATTTCGGGTTAGGCAGTTCTAGATAGCGGTTCCCTTCCTGTGCCCGTTCTGGAACCTCTCTCGCCCTTCTGCGGTGCGAAAAAACCCAATTCACAGCCGTCATCGCCACTGAAGTTACACCCAGGGGTCGCTTCAAGAAGGAAACGTTTTCTTTAAGAATTTCTATGCCAGTGAATTGGGGAAGGTTTTAAAGATAACGGAGTTTGCCACGCGTTTCTGCCAAACAATTCGACGTTGTGTAAATCGCAGAAATTCCAGGAAGGACTAACGACGTCCGTGGATGATTCTGCGGCTCACAGGCACACAGGACACGCTGGGTTTACCCTCCCGTGTCCCGACGGCACTACAGGTGCGAAGCCCGCCCGGGGAGGCAGTGCTTGTTGTTCGCGCAGACCCACTTGCGGCGCCGGGGACCGTCCGTGGCCCCGACCCCCCCACGAGGCGCGGAAGGCGGCCACCGGCAGGTTCTCGGTGCCCGCGAAGAGCCGGCGCAGGGGTGGGGCTGTGGGAGGGGGCGGGGCCTGCTGCGCGTCACGGCTGTCGTAGCCGCCGCACCGGGTCGTCGCGGCCGCCGAACCGGGGGGCGGGGGGCCGGGGTGAGCGCTAAGATGGCCGCCCCGGCTCGGGCTGGTGAGTGTGCGCGAGGGCGCGCGGCCGCGGCGATTGGCGGAGTGAGGACCCCTGCGGGAGCGGACGTGCGACGGCAGCCCCCGGGGCCGGGAGGCACCTGGGGGCCTATTCTCGCCGCGCAGGGCGCTGGGGGGTCCTGAGAGAGGGAGAGCCTGGGGCTGCGGGCGCGCGGAAGGGAATGAGCCGAGGGGCGCGCGGCGGCGACGCGTCCGGCGAATTTTGAATTGCCCCCCTGGGAAGTTTCGGTGGGTTCTGCGGCGCTCCGACCCTGTCCCGGCGGCAGCCTCAGAGTGCCCGGAGATGCTGCGGCAAGGCGCAGCGGGCTGGAGGGGGCGAGCTGGGGGAGAACGGGCGCGGGCGAGGGCTTCGGGGACTGGAAGGGGCTTCGCGCTGATCCCGGCACGAGCGTCGTGGAGAGGTGGGCGCGGGGCTGGCACGGGCTGGGCGCTGTGTGGAGCACGCAACGCCCGGGTCCAGCCGCATCCCTCCACCCTCCCGGATTACCGCGAGGTGATGCTCGAAGCCCCGGGGCACTTCGGGAGGGCGGTTGTGGCACTCGGTTGAGGAGGAATGCGCTTCCCGGCGTCTTGCCCGCCTTCTCTCCATCGATCGGTCCCCGCGCTGCCGGCACCTGCTGCCGCTTAAAGCTTGAAAATCAGCTTCCTAAAGCCATTCCCGATG	GGGGACAACTTTGTATAGAAAAGTTGGGCTTGAGTGCAATTGTGGA	GGGGACTGCTTTTTTGTACAAACTTGTCCATCGGGAATGGCTTTAGGA	chr12:95548090-95550151	-1
CG-1071	USP44	20064	yes	yes	no	no	CGGGGCACAAGGATTGCTTGAGGCCAGGAGTTTGAGACCAGCCTGGGTAGCATAGGGAGAACCCCCCTCCACCCCCACATCTCTACAAAAAATCAATTAGCAGAAGTTGTGTCGCATGCCTGTGGTCCCAGTTACACAGGAAGCTGAGGTGGGAAGATTGCTTGAGCCTGAGAGGTCAAGGCTGCAGTGAGCCATGATCACGCTACTGCACTCCAGCCTGGTGACAAAACCCTGTCTCCATTTTAAAAATAAATAAAAAGAGAGAATGAAAGGTTGGTGTACCTGTCCTGAACAAAATGGGAAGAGTTTTGATGGGAAGGAAGAGAGACAGACTGCAGTAAAGCCCTGGACACAGCATCCTGAGGATCCCTGTAAAAGTGAGTATAGAGTGGGCCAGGCGTGGTGGCTCACGCCTGTAATCCCAGCACCTGGGGAGGCCGAGGCGGGCAGATCACGAGGTCAGGAGTTGGAGACCAGCCTGACCAACATGGTGAAACCCCGTCTCTACTAAAAATACAAAAATTAACCAGGCGTGGTGGTGCATACCTGTAATCCCAGGTACTCAGGAGGCTGAGGCAGGGGAACTGCTTGAACCCGGGAGGCGGAGGTTGCAGTGAGCCGAGATCACGCCACGGCACTCCAACCTGGGTGACAGAGCGAGACTCTGTCTCAAAAAAAAAAAAAAAAAGAAAAGAAAAGAAAAGAAAAACTGAGTATAGGGTGGAGGTGGAGTGGATGTTTATGTTTAAAAAGGGGGAGAAATGGACTCACTTCACAATTTTGCTTCCATTTATACCTAAACCCTGGGGCTCAGGGTTTCAGTTTCCAGTAGGCCTATGTTGGAAATTCACCTGCAAGGTACAAGTTTCCCTGACAGACCACCAAATAAACAATGGTCTTTTAAAAACAAATCAACTTTGGTACCATCTACTCAGCTGGCATTTACCTTCCTTACCTGCTACCAACCTCATTCTTAGAATTAAAGAAAAAAGGCGAATTCTAAAGCCCCTTCTACTCACTTTCCTCCACTAAGGCCATAGCTTACATCTGCTGCTCTTTTTTCCATACTCCTTTTTTCTCAACTCCTTTCTTTCATATTTGCCAGAAATTTAAGGTCGTTTGGGTTCCTCTCATTTAAAAAGTTCAACTGAAGTGTGTTGCTACACCTTAATCAAAAGTTTATGGCTGAGTTATTTAGCGTTTCTTTACCCACTTCCTCTGCTCAATCCTTCATCTCCTCATAACCATTGAAATGAATGCTATGAATATCTCAATGCTTAGCATGGTGCCAGGCATTTAGGTGTTGAAAAAAATGTTAAGCGAATATTAGTTATTAGGTAAGAGCATTGTCTGTAAAACTCTGAAAAGTCTTAAAAGTGATTCCTAAAATTTCACAAGCTCATAAATTCTTTAGTCTGCAATTATGATTCCTGAAATATTCTTCGATTCATGAAAGACTGGACTAGGAAATTCTAAAAATCGACATAAAGCATAAAAAGCCACTCTGAGGTTTATGAAATTTACAATGTTTTGTCTTCTTTTAATTCATTCGTACTTTTCTCTCAGGATACAAAGGGCAAAACTGTTTGTGTAGTAACTCAGAATTGAGTAGTTACACATCCATTAGGTTTCAGAATCGTTAAAATTTTATCTGGTTTAGGAAACTGCTTACCTTGGAAGGGCAAATTGCCATTTCTCTCCATCTGGGGATCAGGGAAGCAAGGGAAGCCCCCCTAAACATCACTTCCACGCTCCTATATTATGCTAAGGAACTTCTGGTTGATTCATTAGGCATTTCAGCAGTGTTTTTGGCCGGTACTAGGAACTGTGGAGAGGTATAGAAAGGGAGCAAGTGCACAGTCCCGGCCCCCAAAGAGGTTACGATGCAAATAGAAGCAGGCTCAGAACTCGGAACAAAAGCAGTGACTGCATAATAATGCACTGCTGGGGGT	GGGGACAACTTTGTATAGAAAAGTTGCGGGGCACAAGGATTGCT	GGGGACTGCTTTTTTGTACAAACTTGTCACCCCCAGCAGTGCATTATT	chr12:95551521-95553472	-1
CG-1074	WT1	12796	yes	yes	no	no	TGGGGGCAGTGTCTTGTAGAATCTTTCTTTTCTTAATAATAATTTTAAAAGCTTCTGAGTGGAGACGACGCAAAGTCAAGCAGCAAAGGTGGCCTGGGAGGCAAGCGGAGGGCTCAAGTGCCGCATCTTTACCCTCAGGGTCTCCTGCGCCTACGGGATGCGCATTCCCAAGAAGTGCGCCCTTCGAGTAAGTCCTGGGCCCGCACACACTTCGGGTCCGCAGCCAGAATTTAATGGCGACAACGTTTATGCAATGCAAGCTAAAAACCAAAGCGTAAAAAATTACTATGTCATTTATTGAAACGCCATTCTTTGTCAAACTGCAACTACTTTGCTTCACATAAGTTTGGCTGGAAAGCTTGCAGCCCCAGCCCGGGCCAGCCAGGTACAGGAGGCCGGACTGCAACCGGTTGCTTCCCTCCCGTCGCGCCTGGCCGTCCCACGCTGCGCCGTCGCTGCTGCCTCCTGGCGCCCCTGGGATTTTATACGCACCTCTGAAACACGCTCCGCTCCGGCCCCCGGTTCTTCTCCTTGCCTAGGGGTTGTTTCCCAATAGATACTGACTCCTTTAGAAGATCCAAAAACCAAACCAAAACACCCCCTACCCGCCCCAAACACCTGCTCTGGGGCGCGGGGGCTGCCAAACAGAGACTAGACGAAGGGAGTCAGATTTAGCGAAGCTCTTCGAGCTCCCAAAGATTCGAACACTAACTCGCGCCCGTGGGCCGATGGAGGTTCTCCCTACTCCACTCCTTGGTCCCCTTAACTGGCTTCCGCCTCCTGGTCAATCACTGAGCAACCAGAATGGTATCCTCGACCAGGGCCACAGGCAGTGCTCGGCGGAGTGGCTCCAGGAGTTACCCGCTCCCTGCCGGGCTTCGTATCCAAACCCTCCCCTTCACCCCTCCTCCCCAAACTGGGCGCCAGGATGCTCCGGCCGGAATATACGCAGGCTTTGGGCGTTTGCCCAAGGGTTTTCTTCCCTCCTAAACTAGCCGCTGTTTTCCCGGCTTAACCGTAGAAGAATTAGATATTCCTCACTGGAAAGGGAAACTAAGTGCTGCTGACTCCAATTTTAGGTAGGCGGCAACCGCCTTCCGCCTGGCGCAAACCTCACCAAGTAAACAACTACTAGCCGATCGAAATACGCCCGGCTTATAACTGGTGCAACTCCCGGCCACCCAACTGAGGGACGTTCGCTTTCAGTCCCGACCTCTGGAACCCACAAAGGGCCACCTCTTTCCCCAGTGACCCCAAGATCATGGCCACTCCCCTACCCGACAGTTCTAGAAGCAAGAGCCAGACTCAAGGGTGCAAAGCAAGGGTATACGCTTCTTTGAAGCTTGACTGAGTTCTTTCTGCGCTTTCCTGAAGTTCCCGCCCTCTTGGAGCCTACCTGCCCCTCCCTCCAAACCACTCTTTTAGATTAACAACCCCATCTCTACTCCCACCGCATTCGACCCTGCCCGGACTCACTGCTTACCTGAACGGACTCTCCAGTGAGACGAGGCTCCCACACTGGCGAAGGCCAAGAAGGGGAGGTGGGGGGAGGGTTGTGCCACACCGGCCAGCTGAGAGCGCGTGTTGGGTTGAAGAGGAGGGTGTCTCCGAGAGGGACGCTCCCTCGGACCCGCCCTCACCCCAGCTGCGAGGGCGCCCCCAAGGAGCAGCGCGCGCTGCCTGGCCGGGCTTGGGCTGCTGAGTGAATGGAGCGGCCGAGCCTCCTGGCTCCTCCTCTTCCCCGCGCCGCCGGCCCCTCTTATTTGAGCTTTGGGAAGCTGAGGGCAGCCAGGCAGCTGGGGTAAGGAGTTCAAGGCAGCGCCCACACCCGGGGGCTCTCCGCAACCCGACCGCCTGTCCGCTCCCCCACTTCCCGCCCTCCCTCCCACCTACTCATTCACCCACCCACCCACCCAGAGCCGGGACGGCAGCCCAGGCGCCCGGGCCCCGCCGTCTCCTCGCCGCGATCCTGGACTTCCTCTTG	GGGGACAACTTTGTATAGAAAAGTTGTGGGGGCAGTGTCTTGTAGA	GGGGACTGCTTTTTTGTACAAACTTGTCCAAGAGGAAGTCCAGGATCG	chr11:32435346-32437329	-1
CG-1081	ZCCHC8	25265	yes	yes	no	no	TTCAAGACCTACCTGGGCAATATAGGGAGATCCTGTTGTCCACAAAAAGAAAAAAAAAATGTTAAAATGTGTAAGTGACTTCCCAATGTTGTAAACGGAAAGAGGCTTCCTTAAGGGCCTTTGAGCACTGACCTAGCAGTGTTCCAACCTCATCTTGCTCCACTCTGCCTTTTCACTCAACATGGTGGTCCTTACACCTAAGACACTCTTCCATCCTCCCACCCCCAACTTTGCCGATCCTTAAAGTCTCACTTCCTCACTTTACTGACTCCCACAGACTAGGGTGTTTGTTAAATATTCATAACTTCCTGTGTTTTTCACCTTTTTTTTTTTTTTTTTTTTTTTGAGACAGAGTCTTGCTCTGTCGCCCAAGCTGGAGTGCAGTGGCACGATTTCGGCTCACTGCAACCTCTGCCTCCCGGGTTCAAGCGATTCTCCTTCCTCAACCTCCTGAGTAGCTGGGATTACAGGCGTGTGCCACTACGCCTGGCTAATTTTTGTATTTTTAGTAGAGACAGGGTTTCTCCATGTTGGTCATGCTCGTCTTGAATTTCTGACCTCGTGATCCACCTGCCTCGGCCTCCCAAAGTGCTGGGGTTGCAGATGTGAGCCACCGCCCCCGGCCCACATTTCTTTGTGTGATCAATATCCATCAACAACCATCTCGACCCAAGAACAGGAACATTTATAATTATGGGGTTTTTGTTGCTTTTTGTGGACTACAGCCTTCGTGAGAGGAGGAATTACTCTATTGTGGTTACTCTTGTAACCATACTCAGGTCCTAGACAAGTGCCTGGCCCATCGAAGGTGTAAGTAAATAATGTGATTGAATGACAGAAAGCCTCAACAGACAAATAGTTGAGTCTAGCTAATCTTACATTAAAAACGAAGCAAGCTCAATAAACTAATCTACAACAGTCATCTCTGTAGCAAAGCTGGAGTTTCTTATTCTCTTTTATGTTTATTTTTATTCAGTTCCCTTTCAGGCTATGGAGTTCCTTATTCTCTGGTGTGGCACGCACACCAGAATCTGTGAGAAGCTATGCGTCGTGCTCTGATTTTTCACCCTTAGTTGCCTAACAGGAACATCCCATACTGGTTTTTGTTTTTCTTTTTCTTTTTGAGACAGGGTCTTGCTTTGTCTCCCAGGCTGGTGTGCAGTGGCGCCATCTGGGCTCAATGCAGCCTCGACCTCTTGGGCTCAAACCCTCCCGCCTCAGCTTGCCGAGTACTTGGGACTACAATCGCCCAGCTAATTTTTATATTTTTTTGTAGTGTCTGGGTCTCGCTCTGTTGCCCAGGGTGGTCTCCAACTCCTGGGCTCACGTGATCCTCCCACCTCTGCCTCCCGAGTAGTTGGTATTACAGGTGTGAGCCACCCCGCCCTGCCCCCAGATTGCTTTAGCGCATTCTGACCTACTCCAGCTTTCTTCACATTTCAAAAAGCACCAATCCCAGGATGCAATGCAGACAATGAGTACCAGTCGCTTAGAAACCACACGTCCCAGCATGCCGTCCTCCGGGCAATCGCAAGCCCGATAGGCCCCGCTGCATTCCGGGAGTTGTAGTCTCTAGCGACTGGCCCCGCCCCGTGTGCAGCTTTCGCGGCCTGCGTCTGGAGAAAACCCTAGCGGGTGGCTCCGTGCGGCCAGAGCTCTAGAGAGTGGTGCCGCCTTCCAACCTTCTTCCCCAAGCCCTGGTGGCCGGCTCCGCCTCTTCTCGAATCTTTTCCACAGCCCAAAATGGCCGCAGAGGTGTATTTTGGCGATCTAGAGCTCTTCGAGCCGTTCGACCACCCAGAGGAGTCGATTCCGAAGCCCGTTCACACTCGCTTCAAGGACGACGACGGCGACGAGGAGGACGAAAATGGGGTCGGCGACGCGGAGCTACGGGAGCGGCTTCGGCAGTGCGAGGAGACCATCGAGCAGCTCCGCGCCGAGAATATCCTTTCCTCTCGCTGGG	GGGGACAACTTTGTATAGAAAAGTTGTTCAAGACCTACCTGGGCAAT	GGGGACTGCTTTTTTGTACAAACTTGTCCCCAGCGAGAGGAAAGGATA	chr12:122500621-122502583	-1
CG-1086	ZNF479	23258	yes	yes	no	no	CCTGGCTACTTCCCTGAAAGGTATTGTAATGTATCTCTTTACTGAGCACCTAGGTGAAGTAAATCTTCTCCTGCCTGGACCCTGCCCACAGGTGAAGTTACGACATATCACTAAGCCTAGTACTTAATGATGTGACTGTCCTGTCTTGTTTGTGCCCTGCCCTGAAGAAGCACTGTGACATTACTGGTCTAAGTAAAAAGGTAATTCAAGTCTTCTGCCTGGGACATGTGCACAGGGGGGATTGTAAATATCTCTTGGCTTATCAACATGATGATGTGATTCTCCTCTCTTGTCTGGAACCTTTTTCTAGTTGGGATCACAACATATTGCTGGGCCCAGCACTGGGTGATGTTATTCTTCTCCCAGGGCCCAGCCCACAAATGGCATTGTGGCGTCTCTCTGGGCCTAGGTGATGTGACTCTGCTTTTCTGCCTGGACACTTTCCACAAAAGGAATTGTGACACGTAGCTGGACCCAGCTCCCTGGTGATGTAACTGTCCTGTCTTGGCCCTGTGCAAAGGGGGCATTGTGATATATTGCTTGGCCAAGCAGCTAGGTGATATGACTCTCCTGAATAGGCCCTGCACTGAAAGAGGATTTTCACTCATTGCTGGGCCAGTCATATAGGTGATGTGTCTCTCCTCTGTTGCCTGGACCCTGCCCAAGTAAGAATTGTGGCATATCACTTACCCAGCACCCAGGTGATAGGACTCTCATGTCTGCTTCCTGATGACAGGTGAAATTGCGACATATACATGGTCACAGCTCACAGGTGAGATGATGACTCTCATACCTGGATCCAGCTAAGAGAACAGATTTTGACTCTGATATCTAGGCTTAGGGCAACAGATAAGGTCCTGGGTCTCCTACTTAAATAAAGGTCATAGTGTATTATGATATCAAGGCATATTGTATAAAGCCCTCAAATGATACAGTGTCATAACAGGACCCAGAACGAAGGTGAGATTGTGACTCTCATATGCACATCCATCTGATAGAATTGTCACCCTCACACATAGACAGTTCTCACTGGTGAGGTCCTAAATCTCACACTCAAATGCAATCCAGACTTGGAATTGTGACTGTCATATATAGATGCAGCTACAGGTGAGATAGTGACTCATTTTTTAACCCAGCTCACAGAAACAGCAATGAAACTCATACCTGGACCCGGTCAATAGCAGAAATTCACAATCCGGGACATTTTCCTGCTAAAGGTATAAGAGTCAACACCTCTTGTGGGTTTGAGTTCAACTATGCAAGTCAGTCACAACAGTGGACTAAATCAATGCACGAGAGCCCAAATCTCACCAACAGACTGTGTTTTGATAGGGGAAGCACAGCCCCCAGGTGTTCTAAATCCTGGACTTGGTGTTATCATCTCATCTGTCGATTGGATTGATGCATGAGAGTCACAATTCCAACTTGATTGCCTCTTGGTGAGCGATTCAGAACCTCAACAGTGGGTTCTGTTAATGTGGAAGGCTGATAATCCTTACTTTTATTTGAGTTTGCATACAACAGCCACAGTTTTACCACAGTTTTAGCTGGGCTCTATTTTGGCACTCTTTGTAGCATTTGAGGGCTTCATTCAACGTGCATGCAAGTTGTAATATTCCGTGACCATCCTACAAGTTGAAGACACAGGACCTTAGTTTTTGCCCTAAGACTACAAAGGTCAAAATATCTTCAGGTGTGAGTCATCATTCCACCTGTAAGCTGTGCCCATGTGTAGTTCCCAATTCCAACTGTGGAGAGAGACCAGGAACAAAGTTTGGATCTCCTGGGTGCTGGCCAAAGATATGTCACAATTGCCACTTTGGGCAGGGTCAAAAGTCTCCCCTGAGTGCAGGGGCAATTCAGGAGAGTCATATCACCTAGGTACTGGGCTCAGCAATATGTCACAATGCCCCTTGTGGGCAGGGCCAAGGCAGGACTGTTACATTACCTGGAAGCTGGACCCAGTGAT	GGGGACAACTTTGTATAGAAAAGTTGCCTGGCTACTTCCCTGAAAGG	GGGGACTGCTTTTTTGTACAAACTTGTCATCACTGGGTCCAGCTTCCA	chr7:57139896-57141864	-1
CG-2	ACTL6B	160	yes	no	no	no	CAATTCTTCCAGACCTCAATGGACTGACCTAGGGTCACTTTGGAAAAATCTCACTCTCCCAGCTCCTGAGTCGGCCCTCTCCCCTACAGCTCACCACTCCTGCTGAAACCTGGACCCTTTCAGTCTTAGAAGCCAAGTCTGAACTTGGAACCAACCCTAGGCATTGAAATGCCACCGTCGTCAGTAGGTAATCCATGAGCCAGCTAAAGCCATCTGTCCTTTGGCCGGGGAGGGGTGGAGTCTCTTCCAGGGTGGGCATGTGGTGAGCAGAGAACCTTCAGGGGCACGCGGACCTCACATAGTATCCACTTCCTGTGCTATCTCTGGTCTCAAAGCTCCCTCGCCCCCAAACAAGTAGATGGGCATAGTCAACACACACAAGCATTCAGATGTGCATATGTACACACATGCACCCATATGCCAACACACATAGACACATACATACAGACACACACACACCCTCACATAAGAGTCCCTCACCTACCCCAAGTTGTCAGAGCTGCTCCTTTGCCTTTGCTACCAAAACTGTGGTACTGGGAGCCCAGAAGAACCTGGGATCCAAGCAGTAGAAAACCCTGTTGTTAGCCAGGCGCTGTGGCTGACACCTGTAATCCCAGTGACTGAGGAAGCCAAAGTGGGAGGATCACTTGAGGCCAGGAGTTCGAGACCAGACTGGGCAACATAGTTTTTTCTTAAAAAAAAAAAAAAAAAAAAAAAAGCCAGGTGTGGTGGTGTGCACCTGTAAGTCCCAGCTACTCAGGAGGCTGAGGCGAGAGGATCACTTGAACCCAGGAGTTCAAGGTTACAGTGAGCTATAAGTGTGCCACTGCACTCCAGCCTGGGTGACGGAAGACCCTAACTCAAAAAGAAAAGAAACAAAAACCCTCTTGTTGATAAATGCCTCCTCAGGAGAACAGGCGCTGAAGAGAGACAGATGGAGAAAGGAAGCTAAAGCCAGATGGGCTGAATGCCTGTGTGTGAACGTATGTACACATGTGTAAGCATGTGTACACATGTATAAGGCCTAGGTACTGCGGGGGGTGGGGGGGAAAGCAAGGCAAGGAAAAAAGGGGCCAACGAAAGACAAAGGAGGGAAGTTGGACACGGTGGCTCATGCTTTTAATCCCAGCACTTTGGGACTTTGAGGCCAGGAGTTCAAGACCAGCCTGGGCAAGGTAGCAAGACCCAGTCTCTTAAAAAAAAAAAAAAGGTAAAAACAGAGAGAGATGGAGACACACCCCCTTTGGTCCCTCTCTCAATCTTCCCTTCCCTCCCTCTCCCGGTGATTCCATTTAGACCTTGGTGATTCCATTTAGGCCTGGGTGTGGCAGAACCGGGCTCAGAGCAGCCTGAAGATAGATAACCCTTCTGGGAACTGGACCTCTCTCCCCAATCCTGCTTTAAAAAGTAAGGGGGTAGAGGTCGGGCGCAGTGGCTCACGCCTGTAATTCTGGCATTTCGAGAGGCTGAGGTGGGAGGATCGCTTGAGGCCAGGACTTCGAGATCAACCTGGGCAAAAGAGCAAGACCCCGTCTCTATAAAAAATTTTTTTTTAATCCAGGCGTGCTGGCACCTGCCTGTAATCCCAGCTACTTGGGAGGCTGAGGAGGATCGCTTGAGCTCAGGAGTTCGAGACCAGCCTGGGCAACATCACAAGACCTCCGTCTCTACCATAAAAATAAAAATAAAAATAAAAAGCAAGGGGATAGGGACCTCATCAGTCGTCCTGCAGAGTCCTGGTCTCCGCCTCTTCCCTGCTCTCCTCTCTGCCGCCAGTTCCTTAGCGACGGTCTCTAAGTCCCTGCTAGGTGCCCCCTGCCCCATCTCCTCCTGGCCGCTTAATAGAGTGTATCTTCCCCTTTAAAGCAGCTGCCCCCGGTCGGTCATTGTCTCGCCTGGCAG	GGGGACAACTTTGTATAGAAAAGTTGCAATTCTTCCAGACCTCAATGG	GGGGACTGCTTTTTTGTACAAACTTGTCCTGCCAGGCGAGACAATGAC	chr7:100656502-100658403	-1
CG-9	ANXA13	536	yes	no	no	no	TGTATGTCAAAATCAATTCCAGATGAATCAAAGATATAAGCCTTTGAAAATTAAGCCATTAAAAGAACTTGGAGGAACACTTATGCAAGAAGATTTAAGCATCTTAATGCAGAAATGGTTTTTCTAAGCAAGTCAAAAATAAAAGACTGATATATTTGAATACATCAGAGCTAATACTTTCTTCACATATATACCCTCAAAACAAACAAAGACAAAAGATAACAAACTGGGGAAAAATAATTGTTACACTTCATGAAGGCCTAGATTTTATTATAAATAAAGTGTTTTACAAACAAATAATGAAAATACTAATAACTCAAAAGAAAAATAAAGACCACAAACAAGCAAACCACAGAAAAAAATACACAAATGGCTTTAAAGAAATGGGATATACAATTTCCAGGATATCAAATGAAAGAAATGTAAATTTAATAAAACACCATGTTTTTATCTTTGAAGTTGGCAGAAATGACAAAGTTTGACAATATTTAGTGTTAGCCAATATGTAGGGAAAATCACACTGGTATATTCATATAGTGGGAGTGAAATTTTCATTTTTTTAAAGTAAGCCTCATGGATCAGCTGGTCTTTAAGAGTGGTCCAGCATTTTATGTCAGTGTGGAGGACAACTTGGCAACAGCTATCAGAATTTTCAGTGCACATAGTCTTTAGCCAGCAACTCTATTCTAAGATTTTATTCTACAGATAAGAAAGCACAACAAAGATGTGTATGAGATATTCATGCAAAAGATCAAAAACAATCTAAATGACCTTCAACGGTAGACTGATGAAATAAGGTTTGGTTCATATCCATAACAGTTGACTACATGGCCACTGAAAAAGAAATGTGCCAGTGTCAAATATCTCTTTAGTATATGAAATATACACTATATTAAGTGAAATAAGCAAGGCACAAAAAGACAAATATCACATGTTCTCCCTTATAACAAATATCACATGTTCTCCCTTAAATGTGGGAGCTAAAAAATTGATCACATGAAGGTAGAGAGTGGATAGATGGAGAAAAGAGACTGGAAAGGGTGAGTTGCGGGGGAAGAGGAGAAGTGGGTTAAAGGGTACAAACACACACTAAGATGGAAGGAATAAATTCAGTGTTGGATAGTAGAGTACGGTGGCTGTACTCAACAGAAATCTATTGTACTCAGGCAAACACTCTCAATACCCTGACTTGATCACTACTCATTATATGCATGTAACAAAATGTCTTATGTACCACATAAGTTTGTACAAATAAAAAAAGAAACATGTTGTAATAATCTCAGAAAAAAAAAGGAAAGACAAGAAATATGCAAGGCATGGAACAGAATACATTGTACAAACCCATTTGGTGAGGAAGAAAAGACAAGTTGGATCAAGATAAACAGAGAGGTAGGTAACTAGACAGGCAGACCGACGGACATAGCTGAATATGCATGGACCACTTCAGGAAGGACTCACGGAAAACCTCTGGGGGAAGGAAAAAGGAAGTCAGTAGGCCGACTTTTCACAGGACCTTTATGTATTATTAGAAACAAATTTACCATCTGCACATATTACTTTTTAAATTCAAAACTCAGTAAAATTTTTTAAATGATCTAGTGTAATGCAATGTAGCCTTCGAAAAATTCTCTGTAATAATAATAACAATGTTAGTAAAAAATAGTAATATTTTTCTATTTGGTTAATGCTTTCATTACTAAAAGGCATAATATTTTAAATGAACACCAGAATATGAAAGAATAACTCAACAATTCAGAAGTGAGGCAGGTTTAGTCTTTTAGGTGGGAAGAAGCTATTCAACTTTAAAAGCCTAAACTTTATTTATTAAGAAGTATATTATTTTAAAAACATGGGTACCAAGGAAACCTGGGCAGTCTAAGTTTATCTGTAGCTAGAGCCACTCCCTACCCATCCCCAACAATGTATTCAAATTCAGTGCCAAAAGTTACTTATTAAACACAAGAGATATTATGTCCGGGGG	GGGGACAACTTTGTATAGAAAAGTTGTGTATGTCAAAATCAATTCCAGATGA	GGGGACTGCTTTTTTGTACAAACTTGTCCCCCCGGACATAATATCTCTTG	chr8:123737413-123739393	-1
CG-11	ATR	19331	yes	no	no	no	AAGCTTCATCATTTCATTCCCTTCTCTCCCTTCCACAGGTGCAACTATCCTGGAGTTGATATCTATCTTTGCCAAACATGTTTTCATACTTTTATCAAACATATTTGTATACATAACTCACACAACGCATTGTTTTGTGGTTTTAAGATTGTATATAAATGATATGACACTATTATGTATACCTTTGAATTTGCTTTTTCAATCAATGTAGTTTTCAGGATTCATCGTTGGTATAGGTAGTATAATTCATTCATTTTAACTATGAAATTATATTCCACTTTATGACTTTACCCCCTCTTATTTAATCTTTGCTGTAATCTTGTGAGGTAGACATTATTAATCCCATTTTATAAATGAAAAAATGGAAGTATTAAGAGATTAAGTAACTTTACTGAGGTCATATAGTTTCTAGCAGATGGAATGAGAACTTGTGTAGGGCCTGTAACTCCCAATCCCATGTCCTTTCTCCTAAAACATTCAGTGATTCATTCAACAAATGTTTACTGAACACCACCTATGTGCCAGGCACAGTTTTAGGTCCTGGGTATCTGAGAGTGAACAAAATAGACAAGACCTTGCTCTCCAAGAGCTTACACTCTAACTGGAGAGAGACAATAATATAGTATGTCCGGGTGTGGTGGCTCTCACCTCTAATTCTAGTACTTTGGAAGGCTGAGGTGGGAGGAGCGTGTGAGGCCAAGAGTTTGAGACCAGCCTGGGCAACATAGCAAGACCTTGTCTCTACAAAAAATAATTAGCCAGGCGTGGTGGCATGTCTGTAGTCCCAGCTACTCAGGAGGCTGAGGCAGGAGGATCAATTGAGCCCAGGCTGAGGTGAGAGGATCGCTTGAGCCTGGGAGATTGAGGCTGCAGTGAGCTATGATTGCAACATTCATTGCACTAGAACCTGAACAACAGAGTAAGACAATGTATCTAACAAAAAAAAGAGGGTGAGACAGAATGTGTATATATGTTAGTCTATATGAGGCTCTTTGGTGTTAATTTGGCAAACACCTGAAGGAAAAAGGGCAATGACAGAGTGGTGTTCAAGGCAGAGAGTACAGCAAATGCAAAGTTCTTGAGGCAAGAGCATATTTGGCTGTCATTCCATCACTTTTTTCTTTAAGATACTGTATCGGTTAACTATCCTCATGTACCAAAGAACAAATGTAAACATACTGCATGACTTTGAGTGATTAACTACATAACTTTGACATGTCAACAATCTCTTATGGTGGTCATCTTTCCAATAAATTGAGTTGAGCTAGAAAATGTGTATTGCCAAAATCCATTGATTTACTTTAAAAATTAAATCACAGGTTGCGGATGCCCGTAATGGTGGCATTTCCACACACAGTACTGTTGCTGATTTGATGAGACACAAATATATTCCAACCCCATTTTCAAATATTAAAAGTTGGTAGGGTCCTCAACGAAACCTAACAGTGACTTCAAGTTGAAAAAAAATGCTTAAAAGGAAAAAAACAGGGAGAGCCCACCTTTTGGCCTGTATCTCTCAGAAAGAGGGACAAGAGCGGTGGGAACGTGAGGAACTTTTAAAATGTGAGAGCGTTACTCTGGGGAAACCTGGAGTTTACTCTTGGCCTTTACTCGCTGGACTGTCATAGTTCTCACATTTGTGAAGCGAGTCTGGGCTGGCGGCCCTCAAGCCCTATCCTCCCCCGATGCGGAAGTCTTGCTTCTCTGTGCCTCCCAGGCTTGAGAACAGCAGAGTCTGGCCGCTCAAAACGAAAGCTTCACGAACGTCGCTCGCTCGGTGCTGAGAAAGAAGCCTGACGCGACCCGGGAAACTTGACCGACGCACGCCCGCCCGCTTGCCCCGCCCCCTAACGGCTTCCCGGCTTCCCCCGGGTCCTATGCAGAAAAGACGCTGGGCCTG	GGGGACAACTTTGTATAGAAAAGTTGAAGCTTCATCATTTCATTCCCTTC	GGGGACTGCTTTTTTGTACAAACTTGTCCAGGCCCAGCGTCTTTTCT	chr3:142578848-142580747	-1
CG-12	ATRX	886	yes	no	no	no	TGCTTGCATAGGGTGTGACCCTTGTAACTTCACTTTAGCCTCTGATTGCGGGCCACTACTTTATTTACATAGGGTGTACACCAAGTAACCAATGGAAAACCTCTAGAGAGTATTTAAATCCCAGAAAATTCTGTAATGGGGGTCTTGAGCCCCTGTGCTCTGGCAGCTCCTGCAGTCTTGTGGAGTGTACTTTCATTTTCAACGTGTCTCTGCTTTTGTTGCTTCATTCTTTCCTTGCTTTGTGCATTTTGTCCAATTCCTTGTTCGAAACGCCAATAACCTGGTAACATGTTGACTATTTACTATTTTTCTCATAGTGAAGTCAGTTGAACAGCAAGCACATTTCTGTGCTGCCTTGTGATGGAGTACATCATTCAAATTCACTGCATTTACCAAGGAGAAAAAAATGACTCCTGTAAATTGTATGTTGAAATGATATTTAATGTGTACAAGACAAAATCAGTATAGCAGGTACAGAGGTCTGGTTTCTATAATTGCCAACTGAACTCAAACATTTGAAAGATATAATTGCAATGTGTACAGGCGTCTGTTGATTAAAAAGTTGCCTGAGGCCAGGCGCGGTGGCTCACCCCTGTAACTCCAGCACTTTGGGAGGTCGAGGTTGGAGGATGGCTTGAGCTTAGATGTTTGAGACCAGCCTGGGCAACAGACAGACCTACCTCATCTATACCAATACATAAATACATAATTAGCTGGGCTTGATGGCACGCGCCTGCAGTCCCAGCTGCTTGAGAGGCTGAGGTGGGAGGATTGCTTGAGCCTAGGAGGTCGAGGCTGCAGTGAACTGCGTCACGCCACTGCACTCCAGCCTGGGTGACAGAGCTAGACCCTGTCTCAGAAAAAAAAAAAAAAAAAGTTGCCTGAGCCTATCAGATTTTCAAAGTGTTTCATTCAAAAAAGGCTCCCCTCTTGCTATCCCAGTAGAAAGCAGCAACCCTGTCACCTAACCCCGACAGGAGCTCTTGCATATTTCAAGAAAAATAAATAGAATGAACTAAAGCATGCATGGCAGAATAAATTTGGAAATAAATTTCGAAGCGATTAGATTTTAGAGGACTTGTTTGTGATTAGCAGAGATTACCAATGTAAAATCAAATTATAGATCATAAAAGCGGGAAAGGCATTTACAGATCATCCAGCCAAGCTTCCTCTGTAATGAGAAGGAAGCAGATCTAAATTGATTGGTTTGTGAGCTAAACATCACATCAAATTGGGGAAATGGCCCGTGTGTGTGTGTGTGTGTGTGTGTGTGTGTGTGTGTGTGTGTGTATTCTAAGAGACACTTTATTCAATATGGAAAGAATTTTATGCAGCGTTCAAGTTGGTCTTATGTCGTCTGCACACATATACATATATATAAGTATATTATACACATATACATTTCCAAGCATGTTGGTGTGCCAAATATTATGTATAAAACATCTAGGAAAGCAAATAACTTGATGATAGCCTAGCATATAGGAAAGAAAATACTTACATAGGATGGCCATACAGATTAGTGGTTAAGAGTGTCTGGTGAATCTCGGCTCCACTACTGTGGGACTTTGTGTCTTGGTTTCCTCATCTGGAAAATGTAGGTTTGTCTACCTCAGAGAGTGTAAAGATTAAATGAGATAACCCGGATAAAGGATTAGTGTAGTGCCGAGCATATAGTAAACTCTCAATAAATGTAGGTTGCTGTTATTACTTCGTTAATATGTCAAAGAAAAAAGAGGTTGGACCAAAAGAGCATTTTCAAAATAAAGTCAAACTATGTCACTAGCACTTTCAGGTCAATTGGGACTAAATTGGACCCCCTGCGAAAAGGTGGAGGGGATCAAATGACGTCGACCGCCTTAGCAACAGGCCCCCAAAGAAGGTGAATTTCCGTAGCCAATAAGACTCTGTGCTTTGGAGGAGGTAGCCAATGGCTGACGGAAAGAGAAAGAGGGAGGACGCG	GGGGACAACTTTGTATAGAAAAGTTGTGCTTGCATAGGGTGTGACC	GGGGACTGCTTTTTTGTACAAACTTGTCCGCGTCCTCCCTCTTTCTCT	chrX:77786236-77788195	-1
CG-17	BCOR	20893	yes	no	no	no	TTTCTCCTCCCCAGGCTGTACACAGATAATAAATCAAATTAGCATCCCAAACCTCTGGTTCAGCATCACTTGTCACCAGCCCCCTCGGCATGAGGGGTGAGTTTTGGCAAGGTTGTTCTCAACTACAACCCAGCAATGTGGGATTGAGGCCTGTGACCTCCTTGGGAATCATCAGATGCTTCCAACCTGGGCTTGCCACAAGTTGAGGTCATGAGGTCTTGCTGGTCACTCCGGACCAGACTGTAAAAGAGGTGGCAGAGGCTGGGCGCGGTGGCTCATGCCTGTAATCCCAGCACTTTGGGAGGCCGAGGCAGGTGGATCACCTGAGGTCAGGAGTTCAAGACCAGCCTGGCCAACATGGTGAAACACCGTTTCTACTAAAAATGCAAAAATTAGCCAGGTATGGTGGTGCGCACCTGTAATCCCAGCTACTTGGGAGGCTGAGGCAGGAGAATCGCTTGAACCCAGGAGGCAGAGGTTGCAGTGAGCCGAGATTGCGCCATTGCACTCCAGCTTCAGTGACAAGAGCGAAACTCTGTCCCCCCACCCCCAAAAAAGAGGTGGCAGAAACCCCAGCCTTATAATCAAGATAGGGTCGTAACTTGGAGAATATATACATTTTCATTTCTCCATTAATAATCATAGGAACATGAGCAAAAATAGATAACTATGAGGGTAGGGAAAGAAAAAAGGAAGGAGTGAGGGAGGGAAGGATAGTAGTCAATAGATATTGGATGGATCAAATTGGAAAGGAGAAAGTTCACACTCAGGTAACATGAAGTGGAATTTGGCCTCATTTCAGGTTGCCCAACTAGTAACACAGGATAACTGGTAAGGTTTAGAAAATGAAGTAGGGACAGGGGAGATTTTCTAAACTTTACCCTACTTACTCCCACTATATGGTATGAACATCTATTCTACTGAGCTATCTAAATATAAGTGTTTTTAATGCATCCTTTCTTGGGCCACGAGAAGCAGTAGGACAGTACAGAGCACCAGTGGCAGCTCTTCAAATCACAGATGTGGTCCCACTGACTGGGATCGCGGAGCTGTCGGTTAAAGTAGATGACTGCCTACACTTCGAGATGCAACCTCACAGCTGGTGAGGGTTGAAGCCAGTTGCACAGGGTGGTCCGTGAATTCAAAAATAACCACAGAGATATAAGCCACGTTCCCCCGAGCCCCCACCAGCGGGTAGAAGGGAAGCCAACGAACCACGTTTGGCGGGTGTACCCTCCTCCTCTGCTGCTTATGTGTTCAGAATCACATCAATTGCAGTTCCAGGCTGCCTGACCCTGAGCAGAATCCTACAGAACAGGAACAGGGTTGGGAAAAAATGGCCGAGACCAAGTAGAAGCTGCTTTGGCTATGTGCCCCAGCAAGTTCAAATGACTACCAGGGTGGTTGGCTAGGGGATAGGGGTAGGAGATTAATATATTTTTGAATAAGAGTTTCCTGTTACCTGCGAACACTCAAAAAACAGCTAGAGGTTTTTATTTCTCTTAGGAAGAACAATGGTTAGGACTGTTTTCTCTCATCACTTGTCATCAATGATTCTGTCAATCATTTATTCTGACACCCATTCATTCCACAAATATTTATTGAGTGCCTACTATATGCCAGCCACAATGTTACACGCCAAATATACAGCTCTCAAGCAAACACTGGGTTTTGTAGACAGGTTTGTACTGTGGATACCAAGGTATGCACTGTAACATACTTACAGCATGTTTAACCACCCTGAACTCAGAGACCTGGGTTCAAATCCTCACTAAGTCACTTACTTAGCTGAGTAACTGAGCTTTACCCAGTTTTACACGACTGACCTTTCCCTATGCCTCAGTTTCTCACTCTGTAAAGTTGGAAGGCTTGTGAAGAACTTAGCACAGACCACGTGAGTAGGAGCTACCATTATTATTTAGCACAGTCCTCCACCCCAGCTCTGCCTGGTGCCACAGT	GGGGACAACTTTGTATAGAAAAGTTGTTTCTCCTCCCCAGGCTGTA	GGGGACTGCTTTTTTGTACAAACTTGTCACTGTGGCACCAGGCAGAG	chrX:40177342-40179300	-1
CG-21	CASZ1	26002	yes	no	no	no	GGATGACAAGATTGGGCTTGAGATCTCTGGGGCTGTGCATCCTGCTAAGTCACCAGGCACAAGGGTCTTAGAGATGGTGGGTGAGCCCTCAACCCCTGAGAGCTGAGAATGCCTTGGATGGTGGGGGCGGCAATGGAGAGTAACCAATCAGTGGTCTTTGAGGGATGTTAATTATCGTTGTGTTGCTGCTTCCAGTCAATTATTGGGATAAGGAGGGGGGAAAACAAAATGAACCCGAAACATGTGTCTAATGTCTAAATCTGGCTTTCCTGTGTGGACAGATCCTGAATGGACCCCCAGAACTATTCCAGGAAGTGAGGAGCTGGTTTTTTGAGCTGGTTTCTTCCCCAGTCCATCTAACACAAGCAAATATCACTGAGTATCTAAGGAGTGTGGGATGGCTCAGCTTCCTCTCCCAAATTTGTTGGCTTTATTAGGGCACAGGGCAAATCCTGGCCTCCTCAGGGCCAGAGGGCCATCATGTCTCCAGTCTGTGTCCATATGCTTCTGGACAATTAACTTCCAGTTTAAGGCAGGACATGGGAATGCATCCCGGAAGATGCTTGTCTTAGACAATCATCATACAGGGTTTTGGGTCGTTTCTCTGGTCCTGAGAGGCTTTCCTGACACCTTGCAGATTAGGCTCCAAATACTACCAGCCTGCAACAATGTTTACCAGCCTGTGGCATTGCCTCTTAGTTTAATGCATTCTGTTGAGCAGGGCTTGAAGCTGTGGGTCATACTTTGAATTTATATTCATTTATTCCACAAATCATTGATCTATTTCGTTTACTGTTATGGTCAGTTTCTCACTTATCTCATCATCTGGGTGTTTTCAGTTTCTTTCATGCCTCTCGATATTTCCATCCCACGCTTATGCTGAAGGGAAAAGCAGCTCAGGCCTGGAATGAGGGGTGCGCTTGCTGAGAAAGGCAAGACCAGAGCTACAGGGCCTCAGCACTGAAGCTGACTACTAGGCTCAGCTGGTGTGGCCACCTCAAACCAACTGGGAAATGGGAAGTCTGGGTATGGGAGAAAAGGGGGTTTCTTCAATAAAGTATGAAAGTGCCCCTCAAAAGGCCCTTCCCCCCCATCTGGGGGCAAGGGGATTATCTCTCGCAAGACACTGCTTTGTTTTGTTTTGTCAGAAATGAGGTCTAGCTATGTTGCCCAAGCTGGTCTCGAACTCCTGGGCTCAACCGATGCTCCTGCCTCGGCCTCCCAAAGTGCTGGGATTACAGGCGTAAACCACCATGCCGGCCCCCAAGACACTTTTTAGCCTATTGCCTTGGTTTATTTTCTTCATGGATACTTTCACTCTCTGAAATAACATTATCCACTTGTTTTAATGTGTATTATCTGCCCCCCCCCCAGCCCCTCCATGTAAGGTTCATTCTGCACGGCCTATCTTGCTCACTTAAGGATTTATTTCTTGCACAATAGATTGAATGAAAAACTCCCTTGCAAAGAATAAGTGCAAAGCAGATATCAAACAGTGAGAACATTTCGTTCCTTTGGGTTCCACAGTTCTAACATTCTAACTTGCAAAAAAGAGCCAGTTCTTCTGTCGAAAGTGGGAACCGAACTCGGGCTCTCTCGGGGTTCAGAACAGGTGGAAAGTAACCCCCCCCCCCATCCCTTCTCTCTTTTCCCCTAGCCTCAACTCAACTCAGCTGGGGGGGGGTGTAGAAGCCTCTGGACCTGCAAAAGGGGGCCGAGCGCTCAGATGCTCCTCCGCAGGCCGTGCGACTCGCCGCGCGCACACGCTGAGCTCAGCCCGGGCGGTGGGTGGGAAGGATCCGGGAGGGGCAGGTCTGGGGGTGTGAGGGTGGAGCGGAGCCCGGCCCCGCGATCCGGCCCGGGTTTTGCATGCCACCCACTCGCCCGCCCGGCCGCGGAGAATTCCATAATCACAGCGGGCGAGAGCGGAGACTGGGAGCGAAAAATCCG	GGGGACAACTTTGTATAGAAAAGTTGGGATGACAAGATTGGGCTTGA	GGGGACTGCTTTTTTGTACAAACTTGTCCGGATTTTTCGCTCCCAGT	chr1:10796673-10798622	-1
CG-24	CCND3	1585	yes	no	no	no	GAAACGGGAATGCCTTTCAACTTTGGCCGGCCAATAAGAAGGCGAAAACGGCATCTTCAGACCAATCGGGGGTGTTCCGGGCTCCCAACCCCCAACAGCGAACGAGCCAATCAAGACACAGGTCCGCCAACTCCGGAGGCCGCAGCCAAGTCCCAAGGAGGGGGCGCCTACGGCCTGAAAACACCCTCCGCCAGTCGGAGCTCATGATGGGGCTGAATTTCTGGGCATTATCTTGTTGCTCAGTCGAGGGGAAAGTTGCAGGATACCCAAACTCTCTCGGCTCCGAGCCCGCGCTTCCTGCCCTTACCGTTCCGGAGCCACCGGCCCCAGCTGTGGCCGCCGCGTCGGCCATCTTGTTCTGGCGTAGTGTGCGCGAGCGCGGGGCGCGATGGGACTTGTAGTCGCGGGGCGGGGCGGGGCGGGGCGGCGTGCGCCCCTTGGTTTTCCGAAGCCCAGTCGGTTGGGGGACGCCTCCGGTGACCCCGGCTCACGTGACTTTTTTTTTTTTTTTTTGGATACAGAGTCTTGCTCCGTTTCACAGGCTAGAGTGCAATGGCGCGATCTCGGTTCACTGCAACCTCCACCTCCCAGGCTCAAGCGATCCTCCCGCCTCAGCCTCCGGAGTAGCTGGGATTACAGGCGGGCACCACCACGCCCCGCTAGTTTTTGTATTTTTAGTAGAGACCGAGTTTCGCCATGTTGGCCAGGCTGGTCTCGAACACCTAAGCTCAAGCAGTCCGCGGCCTCGGCCTCACAAGGTGCTGGGATTACAGGCGTGAGCTACCGCGCCAGCCTCACGTGACCTTTTGAGAGTGAAGTGTTCTGGGGCCTTCAGTGGCTTGGTTGTGGGCCAGGAAAACGCGCCCGGTTTCACTGAGTTAAAAGAAACCTATTTTAATATGAAAATCGGTTCTTATAAAGAGCATACCAGGAGATCATCTACACTCGCAGGGTTTTCCAAACTTGTCTTATTATTAGTAACACCTGGCTGGGCCCAGCCCAATCCCAGTGACTTCACTCTCTGGAAGAGGGGCTTGGGAATCTTTCTCATTAAGGAGCTCCCCAGATGATTCTTCTGAGCGAGTAATGTTGGGAAACCCTGGAGCATCCAGCCTGGTGATTTTGTGCTGAGGGCCGCCCCGCCTGTCAATGGCCCACTTGGAAGTAGAGCCTGGACCACCTAGTCCAAGTCTATCGCTGCATCCTGCTGCCTTCGCGCCCTCGACCCGCAAGTATTTGCGAGGCAAGTCTAGGGGGCGGGAGACTTGTCCCTTGCCGCCTCACTCCCAGGGCGTGGGGTGCCCGCGGCTACCAGTGGTTTTCTCCCTAGCCTGTCAGCCCCTCTAGCTGCGCCGTGTTCGTCCCCATTTGCAGGTGCCTGGCAGGACGCAGATTCTGGGCTTGGATCCTAACACTAGCCAGCTATGGTACTTCGGGCACTTGACCTTAATCCTCAGTGTGTCTCAGTTTCCTCTTCTGTAAAGCTGGGGGAAAGATGAGATGATACACAGAAAGAGTCTGTCACAGTGCCTGACGTGTAGTAAGAGTCAAGAAATCGGCCGGGCGCGGTGGCTCTCGCCTGTAATCCCAGCACTTTGAGAGGCCGAGGCGGGTGGATCACCTCAGGTCAGGAGTTCGAGACCAGCCTGACCAACATGGTGAAACCCCGTGTCTACTAAAAATACACAAAATTAGCCGGGCGTGGCGGCGTGCGCCTGTAGTCCTAGCTACTCGGGAGGCTGAGGCAGGAGAATAGCTTGAATCCGGGAGGCGGAGGTTGCAGTGAGCCGAGATCGCGCCACTGCACTCCAGCCTGGGCGACAGAGGGAGACTCCATCTCAAAAAAAAGAAAAAGAAAAAGAAGTCGCTCCTCATGATGTTGTTTACTTCCTGGATAGCACGTGGAGGAGTTGCCAACGCCGGGAGGCAGCGGTCCGGGAACCCGTGCTGCCCCGGCCCCGCCGCCCACACCTGAGCCTCCGT	GGGGACAACTTTGTATAGAAAAGTTGGAAACGGGAATGCCTTTCAA	GGGGACTGCTTTTTTGTACAAACTTGTCACGGAGGCTCAGGTGTGG	chr6:42048911-42050893	-1
CG-25	CCNI	1595	yes	no	no	no	GGAGCCAGACCCCATCTCTTAAAAATAAAAATTTGATTGTACATAGATGTATCACATTTGATTTATACAGGCGCCAGCTGATGAACATTTAGGTTGTTTCATCTTTGGCTATTATGAATAATGCTAACGTTTGTAAAAAAGTTTTTGCATGGACAAATATTTTCCTTTCTCTTGGGTATATATTTAGGAGTGGAATTTGCATTATTCTTATTGGAGTGAAAATCAGAAGCAATTTCATGGTCTAACAATGGAATTATGTTACACTCTCAATAGTATTATGCAGAAATGCTACAGTCTCAAGAGTAACATGCAGAAAAATGGTGGCTTTTTTGAATGAAGACCATATAATAATAGGCTACATGAAGTGAAAAAAAGAAAAAAAAAGGATACAACCCACTTGAAATCCTCCTAGGGCTTCCCATTCCTTCTTCTGTTCTATGGCATCTGTCCTCTGCTTCCACATCCTGCCTCAGTTGTCTGAGGGCCAGCCACACTAGCTTTCAGAGATTTTTAGAACGTCTCAGCTTCGGAGCCTTTTCACATAACTTCCTCTGCTTGTATCATTCTTTGCCCAGTGGTTTCAAGTCTCATCTTAAATGTCACTTCTTCAGAAAAACCTTCTCTGATATCCCAAACCAGGCGGAAAGGCAAGCGTTTCCACAGCAGCCGGCGATTTTCCATCTTAACGGTTTTAATACCAGAATTGTTTACTTGGTCAAATATTGAGAGCCTTTTATACACAGGGATAGAGGGTGAAACATGCAAGATCCCTGCCGCCTGCGACCTTATATTCTAGGGAGGGGATACATGCACAAGTAAACAAGTAAATGTACTTGGTAATTTTACATAGTGATAATTAGCTCAATGGTTATCCTCTGTTTGGACTGTAAACTCCATGAAGGCAGGAGCTATGTCTGTCTTGGCTACTTCCAGTTTGCTGAGTCTGGCCACTAAATAAACTCAACACATATTTTTTCACTGACAGTTAAAATAACTATATAAAAAACAAATGGAAAAAACAAACGAGACTTCTATAAATGGTTGAGATCTAGCTCTTCCTCTTTCAAAACTCTGTAATACTACATATTTTTAAATAATTAAAACAATCAAAATAGCAAAAAGTTACCGTTTGTACTAACAGAACCCCAAATAAAACCCATTTATGTCACCACACATTCTTTAAGCACCTGGTAATAAAACCTATTCGGAAATACTCAGACGTGTTGGTTGAGTGGATAAAATCCCCTTGCCACATTGCCAAGCAGGTTCCTCGCCGTCAGCAGTATAATTTACAGTGTTTCACTGAGGCCTTAAGCACCCATGATTTGATTCTCCCTAATTTTCCGATTCCTAAAACCCTTTAGAATCTCCCTCCACCCACACAATGTGGCAGTGAGAAAAACCGCAATTCTATTTACATGTCAACGGTAAGAACACGTAATACTTTGCTAGGTCAACAAATCTGCAAGATCTCCACCCAAGAGATCAGTAGCCCCTTCCCAGTGAATCCTTCTAAGAGCCTGGGGACGAGTAGGGCTAGATAAAACCAAGCTGCTGTAAAGCTGGACCACAGGAGCGGATCGTGAAATCCCCTCCCCCAAGCGCAGCGCTCGGCCGCTTCTTTCTTCCCCAGGCGCATGCGCAGCGCACTCTCCGGCCACCGCACGCCCCCTCAGTGGGGGCCCAGAGACGCTGACGTCACCGTGCGGTCTGCAAGCAACCCTTCCGCTCCTTCAAGGAAAATGAGTCCACGGACCTTCGGCTTTTCTTAGCCACGAGAAAACGTCCTCCCTCCTTCCATCCTAGTGCCAACGACTTCCCCAGCCCGTCTCCTTTCGGCCGCACTTCTCTGTACTTTCGTTGGACCGGGAAGGCGGCGGGGAGGAACAGGAAGGGTGAAAGACCAAGTCCGCGTAGTTTACAAGGAGTGGGCGAGTCTAGGAATCGGTCCGCG	GGGGACAACTTTGTATAGAAAAGTTGGGAGCCAGACCCCATCTCTT	GGGGACTGCTTTTTTGTACAAACTTGTCCGCGGACCGATTCCTAGACT	chr4:77076041-77077994	-1
CG-27	CDH2	1759	yes	no	no	no	TTTGAAAAGAAAGAAAATCCAGGAAAAATTTTGTTTCATAAAAAACTTACAATATTATGTTTTAATTAAAATTGAATAAGCCTCCCTATGAATATTAAATTTTTAAAAGCCTAGCCAGCAACAGTACATTATTAAAAGCTGTATCAGTTATGTCAAGAAATTAGTAGCTGGTTTTTAAAGGTTCATCATCAGATTCTTAAATGATCGGTATCTTGAAACTCAAATAAAGTTAATATTTCAGTCACCCAAAGCAGAAAAGCAAGCAATAAAGGCAGAAAATATTCATTAACTGCAATGAAGTTCACCGATCTCCCAAGTGTTGAAAAGCTTACATAAAACGGATATTTCTATTTACTTGTAAACCTTTCTTAAAAAAGGTTCCGGAAAATTTATTACCTCACCAGAATTAGAAAAAACAAAAACTGCTCCCCATCCCCCGCTCCATTCCACAAATGCTTGTGACTCAAACTTGTAAAGTCTCTCACTGTGTTGCACTTGAAGTTCATGCCTTAAAGGAAGCCAGCAGAAATCCTTTACGTGGTGAGAATTCTGTATCAGTCATTTTATCTTTTATATAATCCTATTTTCTCAAGTTCCGGCTTTTAGTTTCTCTCTTTTTTAAAAATTGTTGTTAGGGGTGGTAGGAGAGGGTAAAAGTACCCTGAAACTGTTGGCCCCAAATGTGAACAGTACCACTAACAGGTAGTAATAGAAATAGAAAACGGGAGATTTCAAATAAAATAACAAACATGCACTCTCAAACTCCCAGAGGGGACAAAAGAAAACAAAACAAGAACACAAAAACTTGGGCTGTTCCAGTACATCCTCAAGGGTGGGAGCTGAAGGTGCGAGCTCCAGAGAGGAGCCGCGGCCTCCGCCCTCCCCCGCCCGCAGGTGGCTCCCGGCGAGCGCCTCAGACAACAATAGCTAGGATGAGCTTGGCCTGCGTCCTTAGTTTGCTGTGTCTGCCCCTGCCAGGAAAGATTACCCATCTCCAAAGAATGACAAAATAAAGAAGCGTACGTTAGGCTCCCAAGGAGACACCGCCCCCCCTTCCCCACCATTCTTCATCTCCATTAGATTCCCTACCGCGGACCAAAGATGAACCTGCTACCAATCAAGTTCCTGCCCAAGTTATTTTATTTCCCGCAGCCCCTCCACCTGCCGGGGCGGTGCTCGGCGCACTCTAGGCTTCCCTCCGGCGACCCCCCGCGGGCTGCAGCAAAATACGGGGCGCTTCGGCGGGGCGGGGGCGGGCGGCTGCCGCGGATCCGGCCGGCTACAGCCGCAGCTTGGTGGCCTCCGATTGGCCACGACGCGGGCGGGGAGGCTCGGCGGAGGAGGGAGGCGGGGGCGAGGGCGGCGGCGGCGGCGGGAGGAATAGGAGAGGGGAGCGGGCCGCGCAGCCAGGCAGCGCGTGGGGCGAGCGCGGGGAGAGCGGCGGCGGCTCGCCCAGGTCGCGCAGCGGAGGCCGAGCGGGGTGCGCGGTCGGCGACGGAGGGCGGCGCGCGCGAGTGAGCGGCGCAGGGCGAGGACCGGCGGGCGGGTGCCGGTGCGCGGGCAGCAGGGGCGGCTGCGGCAGCAGCTGCGCGGGACGGAGCCGCGGCGGGAGAGACCGCGCCGGCCCCTCGCCTCACCCCCTTGCGGCCGAGGCCGGAGAACAGTCTCCAACTCGCCGGGGGACCGGAAAGAGGAGCCGAGAAGCGCCCCTCGGCCCCCACGCAGCGGAGGCGCGGAGTGGCGGGACTGCTGCTCTTTGTGGGTGCAGCACGCACGACCCGGAGCGCCCTCCCCGCGGCGCTGTCCCCGGCGTCTTCGTCGCGCCGAGCGGCCCTGGAGCGGGGACCCGGAGGAAGCAAAACCACGAGCCCGAAACCTCGCGTGGCGGAGCTCTTGGGGAGCGCCATCCGCTCCACTTCCACCT	GGGGACAACTTTGTATAGAAAAGTTGTTTGAAAAGAAAGAAAATCCAGGAA	GGGGACTGCTTTTTTGTACAAACTTGTCAGGTGGAAGTGGAGCGGATG	chr18:28177453-28179376	-1
CG-28	CDK6	1777	yes	no	no	no	GAAGACGCACGTTTGCTGTAGTTTCCAAGTTTACTTTTATAATTTAAAATATTGGAGTTAAACACACGCCCCGCAGTGAGCAGCCCTGGTCCCCGCAGCGCGCCCGTCCGTGTGCATATGGGCGCATCTGCGTGTGCGCACACGCGGGAGTCGCGGTCCCCGGTGTGGCCTCTTGTCGCTGTGCTGGTGGCGACCCTTGTGGTGCTTGGCAGGCTTCGGGAGAGGCGCATGAAGGATTTCATTGAGTGTGAAGACAGAGAGCAGAGACAGAAAGCAGAAGGAGGCGGCTGCAGCCTTTGTAGTCGCGGAGGAATGCGGAAATGTTGAAGCACTATGTCAAACTTTTTTTGAAATGGGGTCAAGTCACATTCAGCCAGCGTGGGAAAGCAACAACAACAACAAAAAAAAGTGGAGGAGAGGGGGGGAAAAGGCATTGCTGCTCCCGTTTCTCTCCGCCGAAGCCGACCGTCTGGGGGGCGAGTGGGGGGAGAGCCAGGGCAGTGCGGGGCCCGGCGGGGGCAGCAGGCGCAGTTCCCTGCGGGGGTGGGACGTCCCCGACGCTTCCTTCGCTGCGGAGCCCGGGGCTAGACTCGAGCGGGAGGGGGTTGGGGGGATGCAGGACAGGCGGGTTGGGCGGCCGGCGGCGGCTCCCCGGCTACCTGTGTGGCCCTCGACCTGGCTCAGACCCCCGGGCAGTCCCTGGGGGCTCTTTCCTCGGCTTTTAAGGAAAGTTCTGAATGTAGTGAGTGCCAGAAGCTCTGCTCTCGCCGCGGTCCGCTCCACCCGCTCATCGTGGGGGTCGCGCCGTTTGTTTAATTCCTGGCAAAAGGCGAGCGGGCCAGCGGTTGCGAGGCAGGTAATTCCGAGGTGCCCCGGGAATTCCGGACATGCGGCCGTCGTGGTGAAAGTCCTGCCGAGGCCGCGGCGGCCCTGGAGGAGGGAGGCCCCCTAGGTCCCAGATAGCTGCTGAATGGGGAGGGAAAGTTAGGGTACCCTACTCTGGCGCTTTGTTGTGCAGAGGGCTCCGGGGGCGTCCGGCTGCAGACTGGACCGGGCCTTTAGCCGGAGGGGGAATGGGGCAGCCACCTCTGCTACCTACAGCGGGGAGGTCCTGGGAATGGGAAAAGGTTCGCGAGTCCGGGCCCCGAGGACAGAGACCTTCTCTCTCACCCCTGGAGGCGCAGGATTTAACCCCCCACCCCCCACCCTTTGAAAGGGAGGTTGAGTTTTGCTCAGGTCGAAATCAGTTTAAAACTTAAGGACGAGGCGCGATTATGCTATCCCCTTCCTGAAGTTATTCTTTAAGGAGACGACAAGCGAAATTGTGGCGAACACCCCTTTCTCCCACCCTTGGGATCCCGTGGGGGACGGTGTCTCCCCTCCCCCAGGACCGCTCGCTCGCCCACCCCCGATAAGCCCCAACCCTCCCCGACCAGATGGCTGGTCTTCCCAAGGTTTCCACCAGGGAGGTCCTCCCAGCCGGAGAGAGAATTCCGTTTCCAACCGAGACTCCTTTACCCCAAAAAGACCATTTGTGTATGCGAGTCGTTTTTAAATGTCTCCTCGTAGAAAAACTGAAAGTAGAAAGAAAGGAAGCAATTTCTGAGCAGATGTCTGACCACCCCTTCTCGCACACTCCCAGCATCGGGTTACAGGGTCCTGGGAGCCCCCACCCACATTCTGCGGCCCCACACGGATGGACCCACAGTCCTTCCGCTCCAGCTTGTGCGCGACCCCTGAACGCCCTCCGGCACCCCTGGACCCCGTCTCCCTGCACGTCCGGGCCTCAGGAGGCGGGGAGGGTAGCGGCGCAACACAATGATATAGGGATAAATATTAAGCCGTGACATTGACGTGCCCGGCGCCTCCCCTCCCCCGCGCTCCCGGCACACTCTGGGCTGCTCG	GGGGACAACTTTGTATAGAAAAGTTGGAAGACGCACGTTTGCTGTA	GGGGACTGCTTTTTTGTACAAACTTGTCCGAGCAGCCCAGAGTGTG	chr7:92833979-92835883	-1
CG-31	CDKN2B	1788	yes	no	no	no	GGTTGAGCAGGTTGGTTTTTCAAAGAAATTCATTGAGCTTCCATAATGTCCTTTCTATTTGACGGGAGAAAAGGGGCTTTGGAAGATCAAGTGTGAAGCTTTAGAATTCTGTCTGGAGCTGGTTAGGACCACCCAGGCCTGAGTATAAGCAAAGCGCTGTCCGTGGTGCTAGTAAGCGCGAATGCCCCCGGCAACGTTTTCCCTACCCAAAGTTGTTTTTCATTCAGTCAACTTGCTTCGCGAAGCTCACACATCTGCCTCGTGCAAGATTCTCAGTCATTTTACTTAGTCATTGGTTCTTTCCCTATCACCATTCTTTATGTCCCCCTCAAAGAAAAACATTATCTTCCATTTCCTTATCAACTCCAAACAGCTTTCATTTTTCTGACATATTTACTACCTAAGAAAATGGCTCAAGAATTGGGTCAGACTATCTTGTCCTAACTTTTCTGATAAGTTTCAGAGAAACTCAAAGGTCAAAACAAGAGCATAAGAGTAAAAGGTAGAGAAATTAAGAAACTGAAGACTAGGAAATGGGGGTTGGATGGGAAAGAAAAAGAAATTGTTATTAATGCTACCCGGTTCCCTTCCCTGTCCAGGTGGATTTCAGCTCTGTTGAGGCTCTGTCAGTAGATTTTCAGCCCTAACCAGCACTTCCATGGTGGTGGCACTTCCACTGCCTTTAAAAGAAAGAGCTTTTTTTAATTCTACAGGGATTTGGGGGATGAGGAGTCAGAGCTAAGGTATCCTAAAAAAAACATGTGAAGACTCTCATTTTGCAATACACAAGCAATTGCCCTCCTGTTAAGACTTTGTCTTCCTCAGCACTCCGAACCAAAATGATTCTGTAAACAAAAATTGTTCACTTTTAGGAGAGGTCCACTTATGCAGTTCCTCACCAAAGTTTTTAGGCAACAAATCCATAACTTGCGGTTCTCTTCCTATCCAATGTAGCATCCGCTGAAATGTTTTAAATATTTTAAGTAATAAATGTTGATTCAAACTCACCTAGGAAGATTAGGAAGGGGAAAAAAAGCACTTGGCATTTAAATCTTCAGAAGAGAATTTAATGACAGGTTCAGCCTGTTTAATGACAAGCCCAGCACCACACCCCTCTCTTATGATGTTTCATTATTACTGCATAAATTTCCTTTATTACTCATGATAAATAAAAATAAGATACCTGACAAAGTGGGTTTAAATAGGTAAGAGTGCAAACAAAGATTTACTGTACAAATATGATGAAACTGGGATCTCAGATTCTTAAAGTATAATTTTTTTTTGTCTTATGTGTGCCAGGTTGCCACTCTCAATCTCGAACTAGTTTTTTTCTCTTTTAAGGGTTGTATCCATAATGCAAAAATGGAAAGAATTAAAAAGCACACGCAAAACATGATTCTCGGGATTTTTCTCTATTTTTATGGTTGACTAATTCAAACAGAAAGACACATCCAAGAGAAAATTGCTAAGTTTGATACAAGTTATGAAACTTGTGAAGCCCAAGTACTGCCTGGGGATGAATTTAACTTGTATGACAGGTGCAGAGCTGTCGCTTTCAGACATCTTAAGAAACACGGAGTTATTTTGAATGACTTTCTCTCGGTCACAAGGGAGCCACCAACGTCTCCACAGTGAAACCAACTGGCTGGCTGAAGGAACAGAAATCCTCTGCTCCGCCTACTGGGGATTAGGAGCTGAGGGCAGTGGTGAACATTCCCAAAATATTAGCCTTGGCTTTACTGGACATCCAGCGAGCAGTGCAGCCAGCATTCCTGGCGGCTCCCTGGCCCAGTCTCTGGCGCATGCGTCCTAGCATCTTTGGGCAGGCTTCCCCGCCCTCGTGACGCGTCGGCCCGGGCCTGGCCTCCCGGCGATCACAGCGGACAGGGGGCGGAGCCTAAGGGGGTGGGGAGACGCCGGCCCCTTGGCCCAGCTGAAAACGGAATTCTTTGCCGG	GGGGACAACTTTGTATAGAAAAGTTGGGTTGAGCAGGTTGGTTTTTC	GGGGACTGCTTTTTTGTACAAACTTGTCCCGGCAAAGAATTCCGTTTT	chr9:22009316-22011271	-1
CG-32	CHEK2	16627	yes	no	no	no	ACTGCACCCAGCCTGTTATGACAGTCTAACTGTCTATCAGGTTAATTCTAAGACAAGGGTGGAAGCCTCTGTTACGGTCTCCAGTTTATAAAAGAATGGTTCCTGCAAGATTACATCAAGGCCGGAAGGCCATTTAGGATGCTGAAAAGATAAGCCCTATGGTTATTTAGCATCACAAAGGGATAGGTGGAGTTGTTAAGAGCTGTCTTCCTTTGTGTTCTGCCTCATTAAGTCACTGGGTCCTTAGGTGTCAGGGAATATAGATTGAACGAACAGGTGTGTTTCACTTTAGGAGCAAGCCTGGGGGAAAAGGGGTACCAGTGACATTTTATGTAAATGGACCCTTTGGAGTAATGCAGCAGGTTATTGTACAATTTCTTTTTGACTTTTATATCAAGCCACCTGATTTTTTGTCTTCTTTTGCTTTCCAAAGTACACAGATGCTCCTCAACTTTCAATGGCATTATGTCTAAATAAAACCATTCTAAGTTGAAAATATTGTTAAATTGAAATTACATTTAATACACCTAAGATACCAAACGTCATAGTTTAGCCTAGCCTCCTTTAAACATGCTCAGAACACTTATGTCAGGGTACAGTTGGGCAAAATTATCTAACACAAAGATTATTGTTATTATTTTTTGTAGAGGTGGGGTCTCAAACACCTGCCCTCAAGCAATCCTCCTACCTCCACCACCCGAAATATTGGGTTTACAGTTGTGAGTCACTGCACCTGGCCTATTTTATTTTATTTTAAAATTTTATTTATTTAATTAATTAATTTTTTTGAGACAGGGTTTCACTCCTGTCACCCAGGCTGGAGTGCAGTGGCGCGATCTCAGCTCAGTGCAACCTCTGCCTCCTGGGCTCGAGCAATTCTCCTGCTTCAGCCTCCTGAGTAGCTGGAACTACAGGCGCCTGCCACCACACCCGGCTAATTTTTGTATTTTTAGTGGACACGGGGTTTGACTGTGTTGGCCAGGCTGGTCTTGAACTCCTGATCTCAGGTGATCTACCTGCCTTGACCCCCCAGAGTTCTGGGATTATAGGTGTGAGCCACTGCACCTGGCCACCTGGCCTATTTTATAATAAGGTGTTAAATATCTCATGTAATTACTTGAATACTGTACTGAAGGTGAAAACCAGAATGGTTATGTGAGGACTTGGAGAAGTAAGTGTCTACTGATTGCTTTCACAGAAAGTCTAAACATTGTTAAATAGAAGCATTGTTAAATTGAGGACTGTATATATGAGTTTTTTTTTTTGAAACGGAGTCTTGCACTGTTGCCCAGGCTGGAGTGCAGTGGTGCAATCTTGGTTCACTGCAACCTCTGCCTCCCGGGCTCAAGCGATTCTCCTGCCTCAGCCTCCCGAGTAGCTGAGAATACAGGTGCCCGCCACCACGCCTGGCTAATTTTTTGTATTTTTAGTAGAGACGGAGTTTCACTATGTTGGCCAGGCTGGTCTTGAACTCCTGACCTCATGATCTGCCCGTCTTGTCCTCCCAAAGTGCGGGACTACAGGAGTGAACCCCCGCGCCTGGCCCCCTGTATATATGAAATTTAAATGTAGTGTTGATTGTATCAGTACATTTTTGGTTTCAGTCTTAATTTAAAAGAATTGGACAAATGTAAGCTTTTATGAGCCCCCCAGCTCAATTTTATTGCTTTTTACTTATTTGTAACCTTCAGATAATTTGTTTTTCCCTGTAGTTTATGGCTGTCAGATAAAAAACTGATCTGGTGACAATGATCTGGTGAAAAGCTCAGCCCAGAAGAACTATAGGTCTGGGCTGTTAGGACTTTTAATTTTTGGAGAGCATGTTTGCCCTGTTTTTTTTTTTTTCTTTTCTTTTGCTGTTGTAATAGGCCCATCATTTACTTTTTAATTTTAAGTCTTGTGCCTTGAAACTCACCTTTGTTGTTGGACACTTTCTTTTTGAGGTCGTGA	GGGGACAACTTTGTATAGAAAAGTTGACTGCACCCAGCCTGTTATG	GGGGACTGCTTTTTTGTACAAACTTGTCTCACGACCTCAAAAAGAAAGTGTC	chr22:28734721-28736670	-1
CG-33	CHEK2	16627	yes	no	no	no	CCATGAGCCTGGTTCTTGCTCTTATGGGGAAGATGCAATAACATATAAGCAGTTAATTTCAAAAAGTGGTAAGTCCTATGAAGGGACACAGAACAGAGTCAGAGAGTGTAGCAGATGTAGTGGACAAAGAGATGACACTCAGCTGAAACCTGAATGATGATGAGTAATCAAAGATCAGAGGAAAGAGACGTCCAGGTAGAATTGCAAGAGCAAGGACCTCGAGGTGGGAGCAAGATGGGGATGCCTGAGGAACTTAAAGATCAGCGTTACTGTAGCCCCTCATACATGTTCAGTGACTGGTGGGGAAGATCCCATAGTTAAGGAAAAGGGACATTCCTAAATTACACAGACAAAGATTCTTTGCCTGGCCAAACTTTAGTCAGATTTCTGAACCTTCTCCTAGGCCCAGATGTATGCTTTCTTGTAAAATACAGTTTTGGCAAATAATCTTGCCAAGTCAGTTTAGCTAGAATCCTCGATCCTCATATTTTTGATCATCCTAGATCTCTGATCAGATTCTTCATCCTCTACTATCCCCCAGGTGGTGTCTAAGCAGCCTGGCCTGTCTTCAGCAAGAATCCCGTTAGGTCGGCTTAGCCAGAATCCCGTTTACTCTGCTCCTTGGCTACAAATTTCCTTCTGCCCATGCCCTTTTTGGAGTTGAGACCAATCTCTCTCCCCAACTGCAAGACCCTATTGCAGTGGCCCCTCTACAAGATGGTCTTGAAGAAAGTCTTTCTGGTGCTTGAACAAGTGTGACTGAATCATGTTTTCTTTAATACCACCCTAACTTTTCCACGGCCCAGGTCCCTTCATCCCTGTCTCTCCCGGTTTATTTTAATTCAGCCCCTTTCACATTCTACTCCCAGAGTCTGTCCTATTTCCTTACCAGTTCAGCTCTATCCACACTGCCCCGTCTCTCCAAGAACCTCAGTCTCAGGGGGAAAAACCATTTATTGGACCCTCTCCCTCCAATTCTCACTTTTCCCTCAGGCCTCGCCCACAATATTAAGCTTTTCATGCTTTACTCCCTAATCTCGGATCACACTTCTGCAGTCCTTTCTTAAATACATCAACCCAACTTTAAACCTTACTCACCCTATTCATTCAAGTCTTCCAGTCTCCCAGGCCCTGCCCCTCAAGTACCCTTTCCTCAAGTTCCGCCCCTCGACTTCTCCTTCCCTTTCCCGTAGGTACCGCCCCTCAAATCTCCCTCCCCTCTAGCCTCGGCCCCCCTATTTCCTCTAACTTCAGCGCCCGCCCCTCCAGTCCCGTTCGTCTCCCTTCTCCACACCTCAACGTTGCTTCCCTCAGTCCCCGCCTCTCAATTTCCTCCTGAGAAATCAAGACACTTCTCTCACGCCTGCTCTCTAGACCTCCGCCCCCCCATCAGTCCCGCCTTCTCTTCCGCCAGCCAGATCCGTCCTCCCCTCTCGCAGGCCAGACCTCGACGTGTCTCTCGCCCGGGCCCGTTTCCCGAAACCGTCGCTCGTACCAGTCCATAAGGCTGAAGTAGTCTCGAGTGGGGTCAGGTGCCTGCAGCGCTCGGCACTGTGGGCAGAAGAACCTGTCCTCCCGCCCGGGGCCCCATGGGCCGCCGCAGTTCCAACAGCGGGGATAATTGCTTCCCGCCTGCGACGCAGCATCGCAGCTTAGCGGTCTCCTTCTGGGAACCCCTGTCGGCCAAAACCCCCACACCCGGAGCAAAGCCCCGGCTCTCCCCCGCCACATCTGGCCGGCGGCCTATCTAGCCGTGGTCACTCGTGGGGAAAAGCAAAGAGAGCGTCTAACCAGACTAATGTTGCTGATTGGCTGGGGAGTCGAGGGGGCGGGATCACCCGAGGGGAACCCGGGTTCTAAGTTCCGCTCTCCCTTCTAAACTACAACTCCCAGGAGGCATTGAGGCGGCGCCTGACGGCCACATCTGCTGCTCCTCATTGGTCCGGCGGCAGGGGAGGGGGTTTTGATTGGCTGAGGGTGGAGTT	GGGGACAACTTTGTATAGAAAAGTTGCCATGAGCCTGGTTCTTGCT	GGGGACTGCTTTTTTGTACAAACTTGTCAACTCCACCCTCAGCCAATC	chr22:28741842-28743826	-1
CG-34	CREBBP	2348	yes	no	no	no	GGAGCAACGTGGAGAGCAAAGAACACTTAAGTGAGTAGCTGCCACCATAGCCACCGGGACAGTGCGGGAGGAGCAGTCTCCCAGGTAAAGACCGTGGGTAGAGGGGCGCGTGGCGGGTGAGAGGGAGGAGTCCGCGCTGACTCACGGGTTTCTGGCTTAGGAAACAGTGGAGCTGCTGATACCTTTATGAGGAAGCCGGGCAAGTTTGGAGGGGCAGATAACTAACTGGGATGGGAACACCTCGGGTATTCGTAGAAGTGTCCCGCGGGCTGTGGTCTCGCGTGGGGGACTCCCCAGGCCCGCACCCCTGTCTGGGGCACCTGCGAGGCGCCAGGCAAGTTGCCTGGGGCGGGGAGTGCGGCCTGAGCGTCCAGGCTTAAGCCCCGATGCGCGGGCCCTTCTCCGCCCAGGCCGGCCCTCGCCACCCCGCTCTCACAGGTGAGGGTGTCTGCCCTGCCGCCTTGGGATGCGAACAGGCGTGAGGCCCCCTCACTCCCTAGTGTCACGAGGTAGGGCGGGACCCGAATCCCGGCCCTGCCACTTCCTGCCTCGACCACTTTGGAGCAGTTGCTCGCCCCCCGCCTCAGTTTCCCCATCCGCCCACCTCGTCGGCAGGACCCAAGGGCGGTCTGTAACCTGCAGAGGCCATTCCACTTCCCTGGCCGGCGGCGAAGGCTAGTGGCGCGGCCTGGGCTGGGGTCGCCCCGACCGTTCCCGACCGACGCCACCTAGGAGGGTCTGGGGAAGGGGACGCGAGGAGCTGGGAACACGCAGCGCCGCCCCAGCGGGACGGGCGGGCCCGGGCTGGCGTCGAATCCGCGCCCGAGAGCCCAGCCCGCGGCCAGGCCGCCGCTCCCGGAGCCCGCTGGGGCCCGGAGCCCCGGCCCTCTACGCCTGGTCGCCATCAGAACAAAAGCTGTGGCTCAGCCCGGAGCCCAGGCGCCCCGCAGGCCTGGCCCGCGCCGGGCCGCCAGCTTCCCTACGCTTGGCGGCCGCGCCTTCAGCCCTTCGGCCCGAGCACGCTCGGCTCTTTCCGCCACGGCCGGCGCAGGTGGAGGGGGCGGGGCGGGGGCCGTGCGTGGTGACGCCGCGGGGGGGTGACGCACCGGCGTGCCCCGCCCCCACCCCCTCCCCGTTCAGGCTCTGGAAAGAGAAGAAAAAAAACTTTCTTTTTTTTTTAATTGAGGAATCAACAGCCGCCATCTTGTCGCGGACCCGACCGGGGCTTCGAGCGCGATCTACTCGGCCCCGCCGGTCCCGGGCCCCACAACCGCCCGCGCACCCCGCTCCGCCCGGCCGGCCCGCTCCGCCCGGCCCTCGGCGCCCGCCCCGGCGGCCCCGCTCGCCTCTCGGCTCGGCCTCCCGGAGCCCGGCGGCGGCGGCGGCGGCAGCGGCGGCGGCGGCGGCGGAACGGGGGGTGGGGGGGCCGCGGCGGCGGCGGCGACCCCGCTCGGCGCATTGTTTTTCCTCACGGCGGCGGCGGCGGCGGGCCGCGGGCCGGGAGCGGAGCCCGGAGCCCCCTCGTCGTCGGGCCGCGAGCGAATTCATTAAGTGGGGCGCGGGGGGGGAGCGAGGCGGCGGCGGCGGCGGCACCATGTTCTCGGGGACTGCCTGAGCCGCCCGGCCGGGCGCCGTCGCTGCCAGCCGGGCCCGGGGGGGCGGCCGGGCCGCCGGGGCGCCCCCACCGCGGAGTGTCGCGCTCGGGAGGCGGGCAGGGGATGAGGGGGCCGCGGCCGGCGGCGGCGGCGGCGGCCGGGGGCGGGCGGTGAGCGCTGCGGGGCGCTGTTGCTGTGGCTGAGATTTGGCCGCCGCCTCCCCCACCCGGCCTGCGCCCTCCCTCTCCCTCGGCGCCCGCCCGCCCGCTCGCGGCCCGCGCTCGCTCCTCTCCCTCGCAGCCGGCAGGGCCCCCGACCCCCGTCCGGGCCCTCGCCGGCCCGGCCGCCCGTGCCCGGGGCTGTTTTCGCGAGCAGGT	GGGGACAACTTTGTATAGAAAAGTTGGGAGCAACGTGGAGAGCAAA	GGGGACTGCTTTTTTGTACAAACTTGTCACCTGCTCGCGAAAACAGC	chr16:3879921-3881892	-1
CG-35	CTSS	2545	yes	no	no	no	AAACTCCAACAGAGTTTTTCAGGGAACTTGATAAACTGATTCAAAAAATTCATATAAAGAAGAGTTAACAAGTACAAAATACAAAGACAATGTTTAAAAAGAAGAACAAAGATAGGGTGGCCTAGATGACTTGCCTTACCATACGTGGAGACATATTACAAAGCTGTTTTAATTAAAACTGTGTGATACTGAAGTAGCAAAAGATAAAAAGAACAGCTTCATGAGCTCAGAAACTGACCTATCTATGTATGAGAATTTGGTGTACAATAGAGGTAGAATCAAAATTGGAAAACAAAGAAAATAAGCTCCCTACGTCATACCATACACAAAACTAAATTCCAGGTGAATTAAACACCTAAAAGCAGTAGCCATAGAAAAGATAAATAAAACACTCTCTGAAAGTATAAAAATAAGATGAGTGTATCTTTATTACATTTGGATGAGGAAAATTTTCTTATACAAAAACAGTATAGATTGATTATACGGAAAAGCTGAATAAAATGTTCTACCTCAACATAAAAAAATTTCATATAGAAAAACTCACTATAAACAAGACTAAAGGACAAGTGGAATTTCATAGGCTTATGCAAAGGAAGAAAAAATAAAATAAAAGACAAGTGGAAGACTAAGGGAGGATGTTTTTAAGGGTATATAACTGTCAAAGATTAGAAGCCAGAATATATTTTTAAAACACATACACCTTGGCCGGGCACGGTGGCTCACACCTGTAATCCCAGCACTTTGGGAGGCTGAGGCGGGTGGATCACGAGGTGAAGAGTTCAAGACCAGCCTGGCCAAGATGGTGAAACCCTGTCTCTACTAAAAATACAAAAATTAGCTGGACATGCTGGCAGGTGCCTGTAATCCCAGCTACTTGGGAGTCTGAGGCAGAGAATCGCTTGAACCTGGGAGGTGGATGTTGCAGTGAGCCAAGATCGCACCAATGCACTCCAGCATGGGAGACAAAGCACGACTCCGTCTCGGAAAACACACAACACACACACACACACACACCTCCCACAAATCACTAAGAAAATGCAACAATACAATAGAAAAATGAGCAAAAAAGATGAACAGGAAATTCACAGAAAATTCAAACGGTCAATAAATGTGTGAAAAGATCCTCAACCTCATTAGTAATTAGGAAAATGCAAATTTAAAAGATGATAGTTCGTCTTGCTCCCACCCCACCCAGGTAATCATTCTCAATTGGATATATTTGAGTGTATCCTTTTTTCCATGAATATACTAACACATACACACACACACACACACACACACGCATATTACTAAACTATACATATAGTATATATTAATAAAGACATTTTGAGTTTGATGAACGAAGGAATGGCTGAGTGAGAACCAGACAATATCAGATCATGAATGAGTTGTGTTAAAAGCAGTAAGACAGGTTTTCCTAGGAAATCATACAAGGAGCTGGGATTTGGGGAGCTTTATCTAAATCTCTTTATAACTAAATGTTTTCCATGTAAAAGTTGGTGTTTTTAAAATTCAATTTAATTTTTTTTTTGAGATAGGGTCTTGATATGTCATCCAGGCTGAAACACAGTGGCATAATCATGGCTCACTGCAGCCTTGTCCTCCTAGACTCAAGCAATTCTCCCACCTCACCCTCCCCCTCAGCTGGGACTACAAGCATGCACCACCATGCCCAGCTAATTAAAAAAAATTTTTTTGCAGAGACAGGGTCTCACTATATTGCCTAGGCTGGTCTTGAACTCCTGGCCTCAAGTGATCCTCCCGCCTCAGCCTCCCAAAGTGCTGGGATTATAGGCATGAGCCACTGGGCTCAGACAAGGGCTCTTCTTGATGGCTTACTGTATCCACTTTGTCCCCAAGACCATAGGGAAATGACTAGAGGTGACTGTACTAGCTAGATTTTAAATGAAACTGAAATGAAAGTTCACTTCCTCATTTTGAGTACCTCATGTGACAAGTTCCAATTTC	GGGGACAACTTTGTATAGAAAAGTTGAAACTCCAACAGAGTTTTTCAGGG	GGGGACTGCTTTTTTGTACAAACTTGTCGAAATTGGAACTTGTCACATGAGG	chr1:150765803-150767770	-1
CG-36	CYP17A1	2593	yes	no	no	no	GCCTCTCAAGCTCATTTATCCATTGTGCCTGGAGCTGAGGCGTTAGATCAGGTGGCAGAAAGTCTTTCTGGACTAAACTCCACAACTTGGATTAAGTCTACTGGGGGCTCCACTGTAGGAAATTTTGGAATCATGTTTCTCTGTTTAATCGGCTTGTTTTTAGTGTGCCAGACCAGTCAAAGAATCCTGCATCAAAACCGAGAGAACGAGCAAGCCTTCATCGCCACGGCACATTTATATAAAAAGAAAGGGAGAGATGTTGCGGGAAGTCAGGGACCCTGAATGGAGGGACTGGCTGGAGCCATGGCAGAGGAACATAAATTGTGAAGATTTCATTTTAATATGGACATTTATCAGTTCCCAAATAATACTTTTATAATTTCTTATGCCTGTCTTTACTTTAATCTCTTAATCCTGTTATCTTTGTAAGCTGAGGATGTTTGTCACTTCAGGACCACTGTGATAATTGTGTTAACTGTACAAATTGATTGTAAGACATGTGTTTGAACAATATGAAATTAGTGCACCTTGAAAAAGAACAGAATAAGAGCAATTTTTAGGGAACAAGGGAAAACAACCATAAGGTCTGACTGCCTGCAGGGTCGGGCAGAAAGAGCCATATTTTCCTTCTTGAGAGAGGCTATAAATGGACATGCAAGTAGGGAAGATATCACTAAATTCTTTTCCTAGCAAGGAGTATTATTATTAATACCCTGGGAAAGGAATGCATTCCTGGGGGGAGGTCTATAAACAGCCGCTCTGGGAATGTCTATCTTGTGCAGTTGAGATAAGGACTGAGATACGCCCTGGTCTCCTGCAGTACCCTCAGGCTTACTAGGGTGGGGAAAAACTCCGCCCTGGTAAATTTGTGGTCAGACCGGTTCTCTGCTGTCGAACCCTGTTTGCTGTTGTTTAAGGTGTTTATCAAGACAGTATGTGCACCGCTGAACATAGACCCTCATCTGTAGTTCTGCTTTTGCCCTTTGCCTTGTGATCTTTGTTGGACCCTTATCAGTGGTTCTGCTTTTGCCCTTTGCCTTGTGATCTTTGTTGGACCCTTATCGGTAGTTCTGCTTTTGCCCTTTGTCCTTTCCCTCAGAAGCATGTGATCTTTGTTAGACACTTATTAGTAGTTCTGCTTTTCGCCCTTTGAAGCATGTGATCTTTGTACCTACTCCCTGTTCTTACACCCCCTCCCCTTTTTGAAACCCTTAATAAAAACTTGCTGGTTTGAGGCTCAGGTGGGTATCACAGTCCTACCGATATGTGATGCCACCCCCGGCGGCCCAGCTGTAAAATTCCTCTCTTTATACTGTCTCTCTTTATTTCTCAGCCGGCTGACACTTATAGAAAGAACCTACGTTGAAATATTGGGGGTGGGTTCCCCCAGTACGCTAGTCCTGCTGATGAGCAAAGAAGGTGTTGATGGCATTTTGATCAACAAGAAATGTTATGAAACGGCCTCCCACCTCTGGCATTCCTAGTACTGACCTATCTCTCCCTTCCCTTCCACCGCTCCCCACAGCTTAGCACCCCTTTCGTTCCCATACACATGTACATTTTTATTTTGGGGACCATTAACCCACAGCCCTTATCGCTGCCAAAACCACATGGGCTGGAGGGCCAGGGCTGCATGGACAGTCACACCACTGCACACCAGCCTGGTGATGGAGCAAGACTCTGAAAAAAAAAAAAAGAAGCATAAAAGACCTTTAACAGTCCCTGCTACTTGTGACCCTCCTGAATCTGTCATCTGTCCAGTGATTTTGATTTTGCAACATGGAAAGTTCCAAGCCTTGACTCCTGAGCCCAGATACCATTCGCACTCTGGAGTCATTCAAGCATGGGGAGCTCCTCAGAGGGTGATCAACTGACCTCCCTTACCTAGCTCCTCCTCCGGAGGTTTGCCCTGGAGTTGAGCCAGCCCTTGAGGAGGCCTTCACTCCCACCGCCTCT	GGGGACAACTTTGTATAGAAAAGTTGGCCTCTCAAGCTCATTTATCCA	GGGGACTGCTTTTTTGTACAAACTTGTCAGAGGCGGTGGGAGTGAAG	chr10:102837545-102839500	-1
CG-37	CYP19A1	2594	yes	no	no	no	GGACCTATGGGAAACTAACGTAGACAGCAATCTTCAAGCCCCATGTTAAGAACCTCGGGTTTGACATTGTTTAAGAAAAAAAAAAAATCACTCTGTTTGGATGTCTCCCATTTGGGAGACCCAACCAGAAGGCAGGATTGCTGTTTCCATAGCCCAATAACTCAAGGAAGAGGTGCCTCCCCGCCAATGAGCCAGCTGGAGCAGTTATAGAGAAAGGACTTCCTCTATCAGAGACCACACTGTTTCAGCACCTGAGGGAGACCAGTAAAATGATCAGAGAGCAAGCTCCTTTTGACTTAATGGTAGGAGCTCTGTAACCATCTACTCCCCAAAGATTCACATTCTGATGTGGTTTGGATCTGTGTCCCCACCCAAATCTCATGTTGAATTGCGATTCCCAGTATTGGTGGTGGAGCCCAGTGGGAGGTGACTGGATCATGGGAGTGGTCCTTCATGAATGGTTTAGCACCATCCCCTCAGTGCTGTTCTCATGATAGTGAGTTATCATGAGATCTGGTTGTTTAAAAGTGTGTAGCATCTCTCCTGGCCCCTCTTCCTCCTGCTCCCACCATGTGAGATGTTCCTGCTCCTGCTTTGCCTTCCTCCATGAGTAAAAGCTCCCTGAGGCCTCCCCAGATGCAGGTGCTGCCATGCTTCCTGTTCAGCCTGTGGAACCATGAGCCAATTAAACTTCTTTTCTTGTAAGTTACCCAGTCTCGGGCTTTTCTTTATAGCAAGGCAAGAATGGACTAATACACATACCAATTCTTGCAGGTAGGATTTTTTGGCACAGGAGAGAAAGCTGAGTAGTATCAGACTTCTTGCCCCCTACTCTCCAGGGTGAGCCAGGGTAGAGCCTCTGAGAATGCACAAGGAAACTGAAGTGACATCTCAATCAGAAATTCTGAGTCAAAGTTTAGATTCCTGAGTTTTAATAGGAACATTGACCAACTTCAGTATTCTTAGAAGAGCATACAGGATAAGAAGAAATTAGGAAAGCATGAAGGTCCAAGTGTTTCATAAAGTACCCCCACTGTGGGGATATGATGACTGGGAGGGGATGGCAGTGATGTAAAAAGCTTTGTCCATTTCCTCCCAACTCAAACGTTCTGTGACCTACTTGAAGAACTGTCATGTATCCTTATCTCTTTTCATCCAGGTATCAGGTTTAGGGCCAATGGGGAGGAGCCACTGAGAGGGAGGGTTGACACTCAGCATCATTCAGATCTTCATTTAATTCAGTAAACACTTAACTGAGCACTTCCTGTGCCTGGTATGATAATGGGCATTGGAGATACGGAAGTAAAAAAGACAGGCAGATTACCCTGTGAGCAGCTGGAACACCGTGGAGCCTTCTGGGCTTCTCTTTATCCTAACATTCATTGCAGTTACTGTTGACTGATCATCTCTCAGCAATACCCACCATTAACCATGGAATAGAAGCCTCCTGAGGCTAGGGGCCATGTCACCCCCAACACATAGCACAGTTCCTGATTTGGAATTCACTATTACCCGTTGAATAAATGAGTGAATGAACGAATGAATAAATGAAAAGCTGTATAGTGAAGGCACTTCTATGTAGAACAATGTGGTGTGTGGTGGGGGGTGTGATCTTATGATTACATGTATATAGATTTTTGTCCATGGTTCTTGTCCATAACTCCCATGACACTTGCTGAGGTCTTTTGCTATAATGTAGAGGTGCTTTAGGCCTCAGGAAACAGAATATTTCTCTGGCCTTCTTTGCCCTCCTTTCATCCACCCAAGGCGGGACTCTATAATCTGATTGTGGGTCATAAGACCCTCATTCCAGAGGAGGTCATGCCCCATACCCTGGAGGAAGGAATGCTGCACAAAGAGAGGAAGAAGAATCTGGACAGACAGACCTTGCTGAGATTAGATCATACCCTTTTTGTCCAATCACATTTTGTTCAATCACATGCTTCAGTCA	GGGGACAACTTTGTATAGAAAAGTTGGGACCTATGGGAAACTAACGTAGAC	GGGGACTGCTTTTTTGTACAAACTTGTCTGACTGAAGCATGTGATTGAACA	chr15:51338646-51340596	-1
CG-45	ESR2	3468	yes	no	no	no	GGCAGCAAAAGACAGTGGAAAAAAGGCATTGGGAAAAAAAGCCAATGTGCCTTGATGAGTAAAGTTAACTGAGTCAAGGGGAGAAGTCAAAGGTAACTATGATGGGCTTTTTCTATTAACACAAATAGGAAATGAGTGGTTTTGGGAAAGAAAGTGATGAATTACCCCTCAGATATTGTATTAATTGTCTATTACTGTGGCCGGGCATGGTAGCTCATGCCTGTAATCCCAGCACTTTGGGAGGCCGAAACAGGCAGATCACTTGAGGTCAGGAGTTCGAGACCAGCCTGGCCAACACGGTGAAACCCTGTCTCTACTAAAAATACAAAAATTAGTGTGGTGGTGTATGCCTGTAATCCCAGCTACTCAGGAGGCTGAGACATGATAATTGCTTGAACCTGGGAGGCAGAGATTGCAGTGAGCTGATATGGCGCCATTGCACTCCAGCCTAGGCAACAAGAGTGAAACTCCATCTCAAAAAAAAAGATTTGCCTGTAATCAGCCAGCACCCCCAGCCTTGTGCTCACTTTACATACAAAAATTCTGTTTTTTAGAGCATAAATTGAAGGGCACATTCAAAACTGATACGTAGGCCAGGCATGGTGACTTATGCCTGTAATCCCAGCACTTTGGGAGACCGAGGCAGGTGGATCACTCGAGATCAGGAGTTTGAGACCAGCCTGGCCAACGTGGTGAAACCCCATCCCTACTAAAAAATACAACAAATTAGCCAGTCACAGTGGTGCGCACCCATAGTCTCAGCTACTCGTGAGGCTGAGGCAGGAGAATCACTAGAACCTGGGAGGCAGGAGGTTGCAGTGAGCCGAGATCATGCCACTGCACTCCAGCCTGGGTGACAGAGTGAGACCTTGTCTCAAAAACAAAGACAAAACCAAAACAAAACAAAACTGAGAAGCAACAGATTGATAAGTGACACAGTTACACTGGTCAGTCTCTTCAGCTAATACCCATTGTTTTTTATTATTGGAGATTCATAATGTGTTTTCTTTCTTTTAAAAACTTTTTTCGGAAATGGTAATTTCTCTCTTTTTTTTTTTTTTTTTTTTTTTTTGAGACAGGGTCTCACTCTATCACCCAGGCTGGAGCGCGGTGGCACAATCTCTGCTCACTACAACCTCTGCCTCCTGGGCTTGAGCAATCACACCTCAGCCTCTTGAGTAGCTGGGACAACAGGCACATGCCACCATTCCTGGCTAATTTTTAGTAGAGACGGGGTTTCACCATGTTGCCCAGGCTGGTCTCGAACTCCTGACCTCAAGTAATCTGCCCACCTCAGCCTCCCAAAGTATTGGGATTACAGGCGTGAGCCACTACGCTTGGCCTCATAGCGTATTTTAATATTGGTTGAGACTAGCCTTGCTCATTGATCTTCTCTTAGCGTTTACTTGGTTATTCTTGCTTATTTTTCCATAAGAACTTTCATTTTTATTTAATCCTGTGTTTTTTGGTTTTAAAGACTATTTTATAATAAATTTTCGTGATTAAACTCTTGTGCTTAAACTCTTGATTAAACAAACAAGCAATGAAGAGATGAATGAAGCAGAAAATGTGAGTTTCATGCCTCACATTCCCACTCCTCTGAGGTTAATATTTTCATGTATATTTTTCAGGATGTATTTGTAATCTCATACAAACGTATGTATTTTTTTAATGAAAATATTTAAATTTTCATAGTTAACAGCTGTAGCTCTAACTTGGCAATATCTTCTGTGTTTCTTTACAGCCATTATACTTGCCCACGAATCTTTGAGAACATTATAATGACCTTTGTGCCTCTTCTTGCA	GGGGACAACTTTGTATAGAAAAGTTGGGCAGCAAAAGACAGTGGAA	GGGGACTGCTTTTTTGTACAAACTTGTCTGCAAGAAGAGGCACAAAGG	chr14:64283015-64284819	-1
CG-48	FBXW7	16712	yes	no	no	no	CATTCGCATTTCTCACTTAAAGGATAAACAATAAAAATCATTCCCAAATGGGAACCATGGTAGATGGAGGATATGTGGTAGTAGAAAGACTTCTCAGTGTAGAATTTTTTGTATATCATTTTGATGTTTGAAGCATACAAACCTGGTAATAAAACATGGATCTACAGGACAGTACCCACATACAAACAATATTTGTAGGGAACAGGTTTTCCTGTAACTCACAGCCCTAAGTAGGAGCCATATAACCATGGGAGCAGTCCTTTGAATATACAAAGTTAAGAGATATTTTCTTTAGGTTTTGAGACAGTATCCCCTACTTCATTAAAGTTGGTCTCTTCTTAACTGAGTAGATTTAATTTGAAAAGGTTAGTTCAACTAGAAATAGGACATGATTTCAGTTGAAGCCAAAGTATATACTATTATAGCACTAGTATTACACGTGTCTTATGGAAAACTTGTTACCACTGACAAATTCTGGATGAAATTTCAGGTGTTCTCATAGCCCAGAACATTGAGGAAAATCACCTTTTTTCCCCCTTTCCTAAATCTTGAGTCCTCAGAACTTCTGACAAAAGAGTTTATGGGTCCATTCCTAACAATTAGATTTTTTTGTTTTTTTGCTTCCCTTCGAAGTGAGATTATTTAGATAACTAACTTCTGCTGAGTACATATACATATTGTTCCTGAGGGTAAGAATTAATTTAAGAGCCAGGTAGGAGATTTTTTTTAAAGATAAGTAGACAGTAGAATATAATTTCTAGAAGACTCAAGATGTACATCTTCATAAAATTTTACGTTATCTTAATTTCATTTATGTTTTAAAGTAAAAGATGTTGCATTGACATAATGTCTTAGTTATAAAGGTAAACATTTTTATTTTTAAAATTATGATACTACTTTATGCAGTATTTAGAACCATTTTACTAAAGAAAGCCATTTACCACCATAGCAGAGAGTATTAAAATGTTAGTAAGTCCAAATGGTTGTTTTGTTTTGTTTTTCTGGAGAAACTTACTTCGAATAGTGGTAACTATAGGCACACAATTTACTTGTAATAAAGAACACTAATGGGGAGGGTAGGAGTAAATTAACTAGAACCTTAATAATGGGCTTTTCTAGCTCAAGGAATCTTATAATTGTCCCTGAAGGTAGTTGTGAAGGAAGTTGCAAGATGAAATATCTAGATTTGTGTAGTAGTCATTCCAGGAAAAATGTTGCCTTCTGGCAAACTTTGGCATCTTTATTATGTAAAATGCCTTTTTAATGATAAGCAATATAGATTGTCAAAATAATTTTGGAGATAGAAGTCTAGTGCCTCCTGTTTACTCCAGATTAAATTAGCAAATAAAAGTAAGCCTCTCCAGCCAGCACAGTGTTTGCTCTTTTGGGGATAAAATAGCCTTTTGGCCAAACTTTACACACTTAGGTAGTACTAGTTTGTTAATCTTACAAAGATATTCTTATGATTAGTAAGAATTGATGAAGTGTATGGCAATTTCCCTGAAAATTACTATGTTTTAAAGGATTGAAATGGAAAAGCATAGGCAATGTTTTTATTAAATCAATACCAAAATACGCAGTTTGAAATATAACTTAGATTACATAATTTCTGCAAATGCTGTCGGCTCCAAACCAGTTTACTTTATTGTCAGTCAACCCCAGAGTATATTAATTTCTCTTTTCGGGATTGCCTGTTTTGTACCATCCAAGCTACTTGAAAAATCTGATTAGTCTGTGCCAGGACTACGGTAGGATGACAGTGAAAATAGCATGCTTTGCCTCAGTTCAGGGGGACCGTATGAAAATATATCCTATTTTCAAAATGTTTCTGAAAAGACTTATTTGTGGAAATGTTCCTTGCTATTTAAAACTCTTCAAAAATGCAGGTTTTACAAAATACAAAAATAACCTCTTGAAAGTTTGAAAGGGGAGAGGGGGCTGTCGTGTGGGGGCGGTCTCTGCTGCCCACATCCT	GGGGACAACTTTGTATAGAAAAGTTGCATTCGCATTTCTCACTTAAAGGAT	GGGGACTGCTTTTTTGTACAAACTTGTCAGGATGTGGGCAGCAGAGAC	chr4:152352982-152354955	-1
CG-51	FGFR1	3688	yes	no	no	no	ACAGGCCCTGCCACTACCTTTCATAGTGACTTCCATTTGTGTAATATTTTTGGTCCACTGAGAGCTATTATTTTATTTGATTCTTATGACCATCTTGTGAAGGAGTATCAACAGATACCCCGTTTTGATTTTATCAGATGCATGATTTGTCCTACATCAAACTTCATAAATGATGGACAGAATGGAGGAATCCTTCAGACCAAGTGCTGCCTACTTCCCACCCCAATGGTGGCCTCAGCCTGGGCTCACATCACACGCCCCAAGGAGCCTTGGAAAAAATAAAGGCTCTTGGCTCCTTCCTGGGACAGCGTGATTCCTCATGTCTGAGCAGGCCCATGAACTTGTATTTTTCAGACGTTCCCTAGGACCCGTGTCCATCTGGATTAGGGAACCACTACATTATACCACTTCGCGGGAAGACTCAGGGGGAAGCATTTTAGCCACTTTCCTGTGTTCCACAGTACTGGAGGGTGTTCTGAGTGGGCTGTGATTAATTTCCAAACCAACCACACGTCTCCCCTCAACTCCCACTGCTTACTCTTTGCTTCCTAGACATTCACTGCAGGCTGGAGACTTCTGGAAGCCAACAGCATCGCTGTAGAATTTACAGGGTCCAGTTCCCGGTGGACCACAAAACCTAAATTATGTGGCTGGGGAAAGCTGAAATCCAAGGGAAGGGTTTGAGGAGGGGCTGACCTTATAATAAAACCGGCTTGTATTTACTAAGTGTTAACTATGCGCTAGGCCCTCGTTGACGCCTCAACTCTATGTGAAAAGCACTATTATCCCCCATTTACAGATGGGAAAACAGAGATTTAGAGCGCGAAAATCATTTCCCCAAGGCGCACAGACTCCAAAGCCCACGCTACCAGGTACAACCTCAAGGCTGCGGCGTCTCTTCACCTGCCCCCTAGCCCCCAAACCGCTGCTATGTCTAGGGCCTGACATTCCGGCGCCCTCTGGGACGTGCTCAGATGCAGGGGCGCAAACGCCAAAGGAGACCAGGCTGTAGGAAGAGAAGGGCAGAGCGCCGGACAGCTCGGCCCGCTCCCCGTCCTTTGGGGCCGCGGCTGGGGAACTACAAGGCCCAGCAGGCAGCTGCAGGGGGCGGAGGCGGAGGAGGGACCAGCGCGGGTGGGAGTGAGAGAGCGAGCCCTCGCGCCCCGCCGGCGCATAGCGCTCGGAGCGCTCTTGCGGCCACAGGCGCGGCGTCCTCGGCGGCGGGCGGCAGCTAGCGGGAGCCGGGACGCCGGTGCAGCCGCAGCGCGCGGAGGAACCCGGGTGTGCCGGGAGCTGGGCGGCCACGTCCGGACGGGACCGAGACCCCTCGTAGCGCATTGCGGCGACCTCGCCTTCCCCGGCCGCGAGCGCGCCGCTGCTTGAAAAGCCGCGGAACCCAAGGACTTTTCTCCGGTCCGAGCTCGGGGCGCCCCGCAGGGCGCACGGTACCCGTGCTGCAGTCGGGCACGCCGCGGCGCCGGGGCCTCCGCAGGGCGATGGAGCCCGGTCTGCAAGGAAAGTGAGGCGCCGCCGCTGCGTTCTGGAGGAGGGGGGCACAAGGTCTGGAGACCCCGGGTGGCGGACGGGAGCCCTCCCCCCGCCCCGCCTCCGGGGCACCAGCTCCGGCTCCATTGTTCCCGCCCGGGCTGGAGGCGCCGAGCACCGAGCGCCGCCGGGAGTCGAGCGCCGGCCGCGGAGCTCTTGCGACCCCGCCAGGACCCGAACAGAGCCCGGGGGCGGCGGGCCGGAGCCGGGGACGCGGGCACACGCCCGCTCGCACAAGCCACGGCGGACTCTCCCGAGGCGGAACCTCCACGCCGAGCGAGGTAAGAGCCGCGGCGCCCCCGGATCTGGGGCGGGCTTGGCGTCCCGAGCGGCCCCCGGCGCCGGAGCCTCCCGGCTGCGCGCTTTGCCCGCCGCAGCCCAGCCGGGGCCGGCGCCTCCCTCCGCTCGCCGCCCGCCCCTTTCACCTCCTGGCTCCCT	GGGGACAACTTTGTATAGAAAAGTTGACAGGCCCTGCCACTACCTT	GGGGACTGCTTTTTTGTACAAACTTGTCAGGGAGCCAGGAGGTGAAAG	chr8:38467824-38469806	-1
CG-54	FGFR2	3689	yes	no	no	no	CCCTGTCCACCTTTCTCTGCCTGGAGCCAAGGAGGCTCCTCTGGGCAGGGACAGGTGGGCGAGCAGGCCGGGGAAGGAGCCTGGGGTGAAACCTCTGCGAGGACTTAGGATTGTTCCTGAAGTCGTGTTAGAGGTAGAAAATTCCCCTGCATTCTGCAAATGCTTAGTAAATCAATGAGAATGTTTGTGTACTTTCCTCCCACATGTATGTAGAAATAGATCCGAAATTATCTTCTGAGGCTCTTGACTAAGAGGAAAGAAAAGTTAAGAGGAAAAATCTTTCAAGCTATCTGAAAGCACATGCACACACCGTGCACGCACACACCATGTACACACACACACCGTGCATACACACACACCATGCACGCACACACACCGTGTACACACACACACACTGCACACATACTTTTCTTGCTTTTGCTGTGAATCACACCGTTTCACCTGTGCTATCTTTGAAGCAGAGGTTTTCTTTATTCCTCCTTTGGAAATGATGTGGCATATTCTTTTCCCTCCTCCATTTTTGTCCTCAGTCAAAGCTAAAAGGAGCAGTTTTTATGATGAGATTTGGGGAGGCTCCAGCAGTGTTGAAATCCTATGACATAACTTGAAACATCGAGTGGGTACATAAAAAATGTAGAGTTTAGAGATTTTTGTATTAAAGGCCTCCCTGCCACCCCCAGTCTTAGAAAATGTGGTTCATTCCTGTGGTTCACAGAATCTGAAGCCTGAGATTGATGAGCCCCTTCTTGTGATTGTTTTAATCATTCTCTAAAGTTTGTGCATTTTACTGTACCCTTAGTCACAGAGAGTACTGAGTGAATTTAAAGTTGCTTGGAATATATTAAGCTTTCTTGGAAAATTCTCTTTCCCTTGGATCAAATGGGTGAACAGAATATTAAGTTGAGTGTCCTCTTCTAACTTATACTCTGAAAATTTAGCCAGTAGGTTTGCATATGGAAAGTTATTGGTCCAATCACATACCATGACTATAATTTACATAATTTACATCATCATTATTAATAAATTCCTGCATTATTCATCAGAATTTGCATCTGCTCAGTTTCCTCACCCTTCTACAGAGGTTGAAGACATTTAGCAGCCCTGGACTGCCATTTAGTCACAGGGGAAGGGAATTCAGGCTTCGAAGTCCTTTTTGGATCAGCTGCGTTGAATGCGCTGCAGTTGTGTTCACTCTTCGTAAGTGGCTGCTTGGCGGAAGACTGAAAGACACTTCTCCATTTGAAAATGAATCCTGACAAGTGTAAACTGGTGGGAATTTTCTGTAGCCTTCCTGGGATTCTTTTGATTTTGCTGGTCTCCTTTCTTCCCAAGAGCGACAGTGAGGGTGGGAGACTGCTCACCTCCAGCCCAGCAGAAATACGGAGCTGTGAGCAGACTCCTCCAACAGTTTAGCTTTCTAAAGCCCAGTTGGACTAAGAGAAGGGAACGAGGTTGGTTATGCCAACCCGAGCATTTTTAACTTGCTTTTGTAGTTGCCCTTGAAACTAAGGTCACGTTGCTTCTGCTCATTGAGGGCGGTGGAGGCGATAGTGGATAGTAGAAGAGAGCACACATTGCCTCACTGAAGTGGCTGCACGTATCTGAGTCCTGTAGCTACTGTTTTATCTCTGTTTCTTAAAAGTATGCTTTTAAAAAGATTAGCCTCACACATTTCTGTGGACCGGTCTGGTGGTATCACCTGGGACTCTGAGGTGAGGATGGAAGGATTTAGCAGATAATGAAAAAGAACTCTGTTTGCGCACATTTGAGAGGCTGAAAAATGGTTTTATCCCACTTGGGCTGGAGTGATTTGGCATTGGGGAAGATTCCCTGACTCGCCAATCTCTTTCCTTTAGTGACTGCAGCAGCAGCGGCAGCGCCTCGGTTCCTGAGCCCACCGCAGGCTGAAGGCATTGCGCGTAGTCCATGCCCGTAGAGGAAGTGTGCAGATGGGA	GGGGACAACTTTGTATAGAAAAGTTGCCCTGTCCACCTTTCTCTGC	GGGGACTGCTTTTTTGTACAAACTTGTCTCCCATCTGCACACTTCCTC	chr10:121593869-121595823	-1
CG-60	FOXP1	3823	yes	no	no	no	CAGCCAAGTGCTGCTGTCTCTCAGAAGCATCACCCTCAGACTGGGGTCTGCAGCACAGAAACGCCACCAGAGTCAAACACCTGGCAGGATTTCCCCCTTTCCCTTTGTGAAATTTTCCAACAGAACCAGGTTGTGGAATAATACATAATGAAAATGATTCTTGAATAAAATTATAAGTTTGAATGTTCTGCACAATACTTTCCCCAATATTGGATGGATTTTTTTTTTAAGATGCTAGCACTGAGATCACTGGCCCATTTCAATTTTTATTGAAACAAATAAACCCAATAAAAACACTTATGCTGAGAGCTGTAGCGCCACAGTGAAAGAATCACCCTGTATTGAATGTATTGATTTATTTATTTACTGCAACTGGAAAATCGAGTATTGTGTTAATGTATTTTATAAGAATCACATTGCTCGATGAAATGGCTAATTTATTTGAGCGTATACATAAATAGCTAGCAATTTTCTCTGAGACAGGCTAATGAAAATGATGCCATGAAATTGTCTATACGATGAAGAGTGACGGAGACGAGTTATTATTGGGTGAGTGCTAAGACGCGCTGAACTGGCCATCATATCTTTGAACTTTTGAACTGCTACTTGTTTCGTGTGATTTATTGATTTTGCTATCTCTCTGTTTAGCTCAACTTTAGTTTTTGCCCAGCAGTGCAGATAAGTGGCATAGGAGATTTAATTTCATGGGTATTTGGGGTTAAAACCTATCTTTAAAAAGAATGCTAAACATGTTTTAATAAAACATGAGTTGCAGGGGTTTTAGGTTTCTGTACGATATGGATCTGATAAGAACCAAGGCAGTTTAGAGGGCAGCCCAGAGGTTCCAGGCTAGGGAGGAACTCTTTCTGAGCTTTGGAAGTTTCACCAGGGCCACATGCATTTTATTTGCTAGATCAGCCTGGCTTCATTCTTAATTACATGTATCATTTATCCCCCTGCCTGTGCCCTTTTGCTCATGGCACATGTTTTGCCTCGATGCCTGGTACACAGAAGGTTTCTCGGGTTCTCGCAGGCAGCATCACTGTCCCTGTCCTCCCGTCCTTGCACACCGAGGGCTGGCCGCTACCGAAGCACCCTCATTTTGGCTGATCTCATGGGGAAACTGCTTTCAAGAGCAGCCACGGCTCTCACCTAGGGAATAAAGATATGGAAGCCTTCTCAGCGTCGGGGCCAGAGCTGGCTCGCTGCTGCTCAGCTGCCTCCAGATTAGTTCTCTGTGGTCCCCATCAGCATTGTTACCCTCCTTATCAGCCTAGCCCTGACCTTTGAGTGGGATGTTTCACTCACTGCTTTGTGGTGGGGGGGGGGTGGTTTTCGTACTAAGTGATCATGGCAAGAAAGCAGCCTTACTTTTTATTGTTGTCTTTGGACCTGCAGAACTTTTCTTAAAAATGTAACATTTTGGGAACTCATTCTTCATAATATTTTTTATTTTATTAGCTAATTTCTAAAGGATGATTTGACAACAGTATTTTATGCTTTTTGTTTATTTGTGGGTGGGGGGGGTGGTGATTGGAGGAGGTGGGAAAGAGCTTTATCATGTAAAAGTAACCATCCTAGAAATTTCAGGTAATAAATTTTCAGGTGCATGAATGGTTAAGACTCTTCACTCAGTGACACAGTATGTGAATGAGGAATTTTTATGAAGGTAACGGTCTTGTTCTTTAAAAATCTGATTTATTTAGCAGGTACTTCTAAATGACCAAGTAATTTTAACCTTCAGAGAAAGATGGGGAGGGGGTGGGTGGGTAGAGAAGGCTTGTATCTCTGCAAGGGATTGAAAATTCACATCCCTTTTAATGATTAAACTGGCACGGTCTTTATTTGGATGTTAAAAGCCTTTTCTTACATTGCAAACATTCTTAGCAAATTTACAGTCAGATATTTGGAAACAGCTAACACTTGAAAAAAAAAAGGAGGAGGAGGGCCT	GGGGACAACTTTGTATAGAAAAGTTGCAGCCAAGTGCTGCTGTCTC	GGGGACTGCTTTTTTGTACAAACTTGTCAGGCCCTCCTCCTCCTTTTT	chr3:71245377-71247327	-1
CG-64	FRMPD2	28572	yes	no	no	no	CCATTACCTTCAGACCCTGGAATGGGTCTGGATTTCAGGAATGTCATTGTTGGATTTAACTGTTGATGGGAAATAGAATGACATCTCCCACCAAAGTAAGGACACTCTATGGCTGATGAAAATTTTCAGAGGAAATTCAAGAGATATGTGAATGGAGGGCATTCTTTGCTTTCCCCTGTGATAATGCTATGTACCTAGAGCAAGAATATGTGTTTTCTTGGACCCTAAGCCTGCAATGAATTTGTCATCAGTAGATGATTTTAAGGGACCAAGTAAGAAACCAAGCAATAAGGCTCATGAATCCACATGGAGTGAACAGGCTGATACCAAATATGGTCCATTTATTCTTGGCTTGGGGTAACAGCCTTATCAGACACCAAACATAGCTATTTTTCATCTGAAAAACTGACTAAATTTTGGGTTATTCACAAATATATATTTGCTGAGAAGAGGTTGATGATTTCCTTTGGCTGGCAAAAACTTGGATTTTCTTTGCAGATATTTAATTTCAAAAATAATTCTTGAAATGTCTCACTCAAATCCAAATGGCCATTAAACACATGAAAAACACTCAAACCCGTGAAAAGCCACAGGAATACAAATTAAATTAAAATAAAATTTTAAACTTTATGTCTACCAGCTTGGCCAAATATAGCTGGTGGAATGTAGAAAAATGGTACTGTCATACAAAGCTGGTAGAAATGTGAATAAGTATATCCATATTCACATAGGGATGCAATCTGGCAACATGTATTATAATGAAAAATGCACATATCCTTTGGCCCATCAAAGCACACAAGACGTGCCAGGCACAAGCCTTCAGGCCCACAGCCATATCCACCTACGCTGGTCACTACCTATATAGAGATAGTGGTGCATCCCACGTGAGCAGTTGCTGAGCACCCGCCTTGTACCAGTGCTTGGGCTGGGGACATGCCCAGATCTCTCACATAGTTGCTATTGTTAAGCTTATGAACACCTAATCTTATTGCTCAGTGGAGAATACAATCTAAACGAACAGGTGAATACAGAAGACAGTGCCAGTCGGAGGTAAGGTCATGGGATAGAGTGGTGGGCAGGTGGGGATTCCCTTAGCTGGGGAGGTTGGGGAGGCTTCCTGGAGGAGGAAAGATGGGTGGTGAGTTTTTTGTTGTGTTTTTCAGGGTGGCATTAACACCAGTGTGCCATATGGTGGTATCTATGTGAAATCCATTGTTCCTGGAGGACCAGCTGCCAAGGAAGGGCAGATCCTACAGGGTGAGAGATGGGGATGGGTCCTCATTGGGAACTCTGTGCTCCATGGTGTAAAGAGCCCTGCACTGGGAGGGGCAGCCTCTAGGCCTTGCCCTGCTCCCATTCTGAAAACTCATGCAAATGATTGCCTCCCCAGGTCATACTTTTCTCACCTGGAAAGGAGGTGATAGAACCTGCCCTGCCCATTTGATAGGTTGGGGGGTCTGCAGTGGCACACTGGGAAGCATAGGTGATAGAAAAATAGTAGAAGACTTAAAAGACTTGTGTTGCTCTTTGGCCTCCATGGGAAAACATACTGCTTCCCTTGGAGGACAAGTGGGCCTCGGTAAACTCACTCGCACATCCGGGGAGGACACCTGAGCCTTCTGTTTGCCCTTGCTCAGCTCCCACTTCTCTGATGGAAGGGGGTGATTTTTACTGGTCTCCAAAACTGCCAGAATTGAGCCAAAAGGGGAACCTAGGATCTTACTTATCTCCATTTCCCCTAGAATTCTGGTGTCCCCAGCGTCAACCATGCCTCCCTGACCTTTTTTTGAAATAAAAAAAATACATGCTGGAGATATAAATATCTAAGTGACTTGAAAATACTTCCAAAAATGGTTTCACAGGAAAACAGGAGGAAGGATAAGGTTGAACAGAGCTGGCTCAACCATTCTGTGAGCCAATAATAGAAAGGCTTTTATATCCCTGATCTGTGATGTGCCTG	GGGGACAACTTTGTATAGAAAAGTTGCCATTACCTTCAGACCCTGGA	GGGGACTGCTTTTTTGTACAAACTTGTCCAGGCACATCACAGATCAGG	chr10:48175143-48177102	-1
CG-65	FRMPD2	28572	yes	no	no	no	TGTGGATTTGAGTTACTGTCTAGTGTCTTTTCATTTCAGTCTGAAGGACTCCATTAGGATTTCTCGGAGGGAAGGGTGTGCTAGCAACAAATTTGCACAATTTTTGTTTATGTGAATAGGTCTTAATTTCTCTTTCAGTTTTGAAGGATTGATTGCTTTGTTGTCTACCAAATTCTTGTTTGACAGTCTCCCCTCCAAGTATTTTGATATTGGGTGGGGTTTTTCTAACTGCTTTGTGCCTAGAAAAAAATGCATTAAGTGTTTGAGGCTGGTGTGGCTAGTTAAGACCATACGTCATCCAACTGCCTTTTGGTCTCCATGGTTTTTGATGAGAAATCAGCTGTTCATTTTATTGGGCAGTCCTTGTTTGTGATGAGTCCTAAATATTTTCTCCCATTTTCCTCCATGAAAGTTTATAGTTTTATGTTCTATATTAAATCTATGATTCATTTTGAAGTAATTTTTGCATAAGGTGCAAGGTTTAGGACCATGTTCAGCTTTTTTCCATGATGGATCCAGAACTATTTGTTGAAAAGTTTGTCCTCCCTCCATTGAATTATTGTACTGAAATAATGGTCTTCACTATCCACACCAGCCTAGAAGACTTTTAATGCATTTTTGTCTAGTCATAAAGCAATTTAAAAAACCCCACCCATTCAATATTTTATTTTGGGATTTAGAGATTTTTTGTATAAGAATCATGGTCTTCTTCTTCCCCCTTCTTATCTTTAATAAGCAACCTTTCACTGTGGCTATAGAGAGTTAGAAAAATGTGGTGGAATAGGAATGCCTAGTCCATAAGTCTCAAACAGTTTCTAAAGAGAGAGGAGAGATAAAAAAACGAAAGAAAAGGAAAGGAAAAGGAAGGAAAGGAAAGAAAAAAGAAAAGAAATAGAAAAGAAAAAGAGAGAGGGCCTGGAGTTCAGCTTCTAATTCATCACTTTTTACTTGATTACCTTGGACTTATTTCCTGTCTGTAAATGGAAACAATACTCCCTTCTTCACAGACTCCTTGTGATAAGTGACGGCTCACAGGTCAAGCTTTCTGAGGGGGTCCTGCTGCGGCTCCCTTTCTGCCCCAGGGAGAGGTAGCAGACCAAGCCTCTTTCTCCTGAAACCAGCCTCTCTTCCTGAGGCTGGAGGAGGCTGGTAGCAGAGGTGTCTGCAGGGAGCTGGGCAGCTGGGGAGTAGATCTTGGATTAGTGTGTCAATGGGGGATGGGGGTGCCTCTATGTGCTCCCCATCTAGCGCCCGACACTGCACACCCGCCCTGCTTGAGCTCTGGCTGTAGAGAAAGATCAGTGAGGATGTAAATGGATTAGGAAAAGCCCGCCTGGCTTCTTCCGGTGCCACTCAGCACCTGGGTCTCTGGAGATTAGTGGGTGGCAGCTTTGTCAGGGAGATAGACATTTAAACATCAGCTTTGGTCTAAAGGCCCTGCTTACCAGAAGAGAGGGAAGAGAAGACTAGCCCTCTTGAGCCTCCTCCAGTTTATCTGTGAGGCTGCCCCTTTCTGAAACATGGGGCTTATACTTCTGTCTAGTGAGTCGCTCTGGCACTTCAGGCAGGTGCTGGAGAAAGGGGTGGTACTGGCACCAAATCTGACTCTACATGTGGCAGCCAGAGATGAAAGATGTGAATCACGTACTGCAGGCAAAAATGTTAGCTAACTTCTCCAGAGAGAGAAGGAGAGGAGGCCACACACTACCCAGGTGTAGGTTACTCTCTGCAACAGCTCGCACCCAGCTGGGAGGTGCTGTTCTCATGTTTCATTTGGTTGTTCATTTATTTATTCATTTAACCTTTCATTTGGGAGTTTTATTGTTTGTTTACTCATTCACTGAGAACCGACCAGCCAACCTGGTCAGTCCTCCAATTAACATTTCTTTAACTCCTCTGTGTGCTTGGCTCTGTGCCTGACCCCAGGGACCCAGGTGCTGAAAACACAGTGCCGGTGTGCAGTAGTGGCCAGA	GGGGACAACTTTGTATAGAAAAGTTGTGTGGATTTGAGTTACTGTCTAGTGTC	GGGGACTGCTTTTTTGTACAAACTTGTCTCTGGCCACTACTGCACACC	chr10:48251783-48253755	-1
CG-66	FRMPD2	28572	yes	no	no	no	GCTTTGATAACTTGAAAAACAAAAACACATTGATAAAATTTTTATGCAAAAAAATGGACTTAATGAAATGTTAGCAGAGCAACAATAGAAGGGGGTTACTGCTAGTATTTTTAACAGAAAAAGTGAAAGTGGTGGTGACTTTAAGCAGACCAGCATTTACCTGTTGGCAGATGACTTAGGTGTTGCTTTTTGTTCTGTTGTGAACGAGCCACATGACTGGAGAAGTCAACTTTCTTCTTCTGGGAGAAAGGTTGCGTGGTCAGCCTGAAAAAATTACTAAATAAAAATTACCTGGACACTTGCTGAAAATACAGATGCTCTGGCTCGGGCCCAGAGATTCAGGTTCAGCAGATTCAGGGTGGTGCCTGGGAATCTGCATTTTATCGTCTTCAAGGCTGAATCTGATGAGAAGACAAGTTTGGAAAAAACAGTAAAAGATTGTTGCAGATATTGTGAAATGTTTTGCTAGCTAGCAGGGAATGTCAATATAGATAGCTTTAAGCAGAAAAAAATGTAAAACATTGTGTTTTTTAGTTTTTTTCAAGTAATATAACATAAGGTTATAGGGGGAAAATACCAAAATGAACAATAATTTTCCTGACTAAATAATGAGCCAAAACTCTTTCCCCTAGCAACCACTATTAAGTTGCTTGTGATTCCTTCCAGAACCACAAGAATATGTCTACATAATATTCTAATATACTACAGTGTATAAAGAATATGTATACATAAATATACGTAAATATACCTGGTCTTTATGTACCTATTTGTAATAAAAGGAAACATACTAGGCTATTCCATACCTTTTGTCACTTAAAGAATTTTCTAGGCAATTGTTATATGCCAGCACACACAGATCTACTTCCTTCCTTTACACAGCTGCATAGCTGGTTTTCTACTGTGTGTGAACTACAATAATCACTGTTGATGGGCACTTCAGTGGCTTTCAGTTTTCTGCTACTACCAAAATACACTGCAAAGAGCATCCTTTCTCAGATGCTTTGGTGAACTTTTGCAAGAATGTCCATGGGGTTACTTCTTAGCAGCTGGGTTTACAAAGGATATGTACATTTACAAATTTGATGAATATTACCAAATTCCCTGCAGAGAAGTTGCACTTATCTGTAATCTCACTATTGGCATATGAGAGTACTCATTCTCCATGCCCTCACCAGCACTGAGTTTCATCAGATTTTTTTTTCGAGACAGAGTCTCGCTCTGTCACCCAGGCTGGAGTGCAGTGGCCCGATCTTGGCTCACTGCAAGCTCCGCCTCCCAGGTTCACGCCATTCTTCTGCCTCAGCCTCCGGAGTAGCTGGGACTACAGGCACCCGCCTCCAGGCCCAGCTAATTTTTTGTATTTTTAGTAGAGACGGGGTTTTGCCATGTTAGCCAGGATGGTCTCGATCTCCTGACCTCGTGATCTGCCCGCCTTGGCCTCCCAAAGTGCTGGGATTACAGGCATGAGCCACTGTGCCCGGCCTCAAATTTTAGTATTTTATTCTGTAGTCAGGCAAAAACTCATGTTTTCTTTTTAAATAAATACGTCTCAGTTTTGACACTGCTATTGATTTAAAGGGCTTGAGAGATCTGTTCTTTTGCCCCTTCTACTACAGAGCTATGATCTACTTCTTGCTGTTCCCCATCTCTGCTGGTTCCTTTCTGAATCCAAGCACCAGAAAGAGTAAGAATTCCTTTCCCCCTTTCTCTAACCACATTTTTCTTGCTTTCTCACAGACAGATCCAGGTTATCATTTCCTCCTGCTGCTTTCACATGGTTCCCTGTCCTGTTGGTTGCAGGTCCAATGTCTGACACTATGAAAGGGCATGGAGGACTCTTGAGTTGATGACACTAAGCCTCTGCTCTGGGGCTGCCCCCAGTTCCTTGCAGAGCTCTTTCTTTTGATTGGGCCAGGAGATAAAGAGACATCAGCGTAAAAGCCCTGCTGAGCAGCAATCCCATTGCCTTCAGTGG	GGGGACAACTTTGTATAGAAAAGTTGGCTTTGATAACTTGAAAAACAAAAAC	GGGGACTGCTTTTTTGTACAAACTTGTCCCACTGAAGGCAATGGGATT	chr10:48274885-48276859	-1
CG-68	GAL3ST1	24240	yes	no	no	no	ACATTCTCTGCACGGGCTCTATAGCCCTGGACACCTTCTGCCCTGAGGGTCATGGGAAGTCATTCATCACACATTCACCAGGTGCCAGGCTCGGGGAGCTCAGGGATGAGTCACTGGTAGGCTTGCCTGCAGCGGGGCATGGAAGGGACCTCACCTCTGGCACGCCGGTGAACCAAGGCTGGGTCAGAGTCAATGGTATGATAATAATTAATATGAGTTGATCTCCTGGGTACGTGCATTATCTCAGTCTCACAGCCTTAGGGCATGGCATGGTGGCTTACACCCAGCACTTTGGGAGGTGGAGGTGGGAGGATCACTTGAGGCCAGGAACTCAAGATCAGCCTGCAACATAGTGAGAGCCCCCATCTCTACAAAAAATTAAAAACTTAGCTGGGCATGGGTGGTATGCACTTGAGCGGCCGAGGTGGGAAATTCACTTGAGGCCAGGTGTTCGAGACCAGCCTGGGCAGTAGAGTGAGACCCCCATCTCTACAAAATTTTTTTTAAAAAGTAGCCAGGCATGGTGGTGCATGCCTGTTAGTCCTAGCTACTCAGGAGGCCGAGGCAAGAAGATCCACTGAGCCCAGGATTTCAAGGCTGCAATGAGCTATGATCGTGCCACTTCACTTCAGCCTGGGTGATGGAGCAAGATCCTGTCTTTTTAAAAAAATTATCTCATAGCCTAGTGACTGTTCTCCCTCAAGCCAGGCTCCTGGCTGCCAGCTAGCTCCTCTCCCGACCTCAGTCTGCCCAGGGGCTCTGCCTGTGATTACAGAGCGCTCTGTGTGCCTTGATCTTGCTGTTGTGTGTCCATTGCACACACGAGGAGACTGAGGCTTAGGGAGGGTGAGGTTCATAGCTTCATGCCTAAGTTTACAGTAGCTAGGCAGGAAAGGCACAACCAGCCTTGGACCCCTCAGGTGGCTGGCACGGGAGGGACGGACACCAGGGCCCCCTCTGCTTTCCCTCCCCTTATCCTGGCCGCAGGCTCAGCCCACAGAGACGGGACCCTGCTGTGCTCCCAGGATAGAGCTTCCTGTCCAACCCCACATCCCCCACTTCCTGCAATGCAACTTTCCCTCCTTCCTTCCCCTGGGCTTGGGACAGGGCTTAGGACACACCAGGCAGGGGCTGCCATGGACAAAGCAGGAAGCAGCACATTGGAGTTCCATAGACCTGGGCTCTAATTCCAGCCCTGCCCCCGCTTTGCTGAATGACCCTGGACAAGTTATGTCACCTCCTGGAACCTCACCTTTCCCATCTACCAAATGGGGGTGACAGCAGGGTGGGGGGTGGAGTGGTATCCACTGAGTGGTTGCTGAGTAGGGTCAGTTAGATGCTCTGGAGAGGCAGGCCCCTGCTTTGGGCCTGGCTCCTAACAGGGGCTCAAAAGTAAAACTAGGAGGGATAGCCCAAGGTTCAGTGGCTGGCAGCACCCAGCACGTGTGGCAGGGGCCTGGCAAGCTTTGAGAAATAGCAAATGGGGGCCAGGCTCAGTGGCTCACGCCTGTAATCCCAACACTTTGGAAGGCCAAGGCGGGTGGATCGCTTGAAGTCAGGAGTTTGAGACCAGCCTGGCCAACATGGTGAAACCCCGGCTCTACTAAAATGCAAAAATTACTTGAGTGTGGTGGTGGGCACCTGTAGTCCCAGCTACTCGAGAGGCTGAGGCAGGAGAATCACTTGAACCCAGGAGGTGGAGGCTGTAGTGAGCCGAGATCACACCACTGCACTCCAGCCTGGGCAACATAGGGAGACACCGTCTCAAAAACAAACAAAAGAGCAAATGGGAGAATGAAACCAGTGAGTGAATGAGTGAATGAGTGTACCAGTAATGGGGTTGGGGGGGTGCGGGTGGAGGAACTGTCCTGGGCGGGGCCAGGTGGAGCCTGATTGGCGGGGCAGGGAGGCTGGTCTGCCCCCTGCTGCTGGGCCTGAACCTCAGCGCCTC	GGGGACAACTTTGTATAGAAAAGTTGACATTCTCTGCACGGGCTCT	GGGGACTGCTTTTTTGTACAAACTTGTCGAGGCGCTGAGGTTCAGG	chr22:30560778-30562728	-1
CG-72	GPS2	4550	yes	no	no	no	TGAAGGGAGAACCTGGGGTAGGGTTCGAGGAGCCTGGCGAGAACTGTGCACCTCCTCGGGAGGAGCAGCCCCCTCCTGTGCTGCTTTCCCCCTCCCTTCAATATGCTGGGGCGGAGACCCTGGCCTCCAAAGTGCAGTGAGTACTGGGAGGGGTGGGGAGAGATTTCCAGGGGCTCGGATGGAGAGGGCCCAAGCGCAGCCACTGGGGTCTTCATGATTCGCCCTCCCCTTTTCTCATCTCGTCTTGCTAGCTGCCAGTCTCCAACTCAGCCCTTTCTTCATTCATTGAACAAATACTACTTATATACTCTTCTAGTGGGCAAAAAAAGGAACCTTGCTCTTGTGGAACTTCTGCCTTTTCTCTCTACAATGTTCATACGTAATAAGTATTATTTATTTATTTATTTTTATTTTTATTTTTTTTGAGACGGAGTCCTGCTCTGTCACCCAGGCTGGAGTGCAGTGGCGTGATCTCACTGCAACCTCCACCTCCTGGGTTCAAGCGATTCTCCTGCCTCAGCCTCCTGAGTAGCTGGGACTACAGGCACGCACCACCAAGCCCGGATAATTTTTGTATTTTTAGTAGAGACGGGGTTTCGCCATGTTGGCCAGGATGGTCTCGATCTCCTGACCTCGTGATCCGCCCACCTCGGCCTCCCAAAGGGCTGGGACAGGCGTGAGCCACCGCGCCCCGCCAGTATTTAGTATTTTTAAAGGTAATAAGTAAGGACTATGGAAACAGAGAAAGAATGGGGCGGAGACAGCAGTGCGGTTGGTGTGGACATCCTAAGAAGGTGGGAGAGATTCGAGCAAAGGCTTGAAGAAGGAAGTGAAGGGTGTAGCTGAGCAGGCTTTGGGAGGAAGAGCATTTCAGGTAGAACAGCTAGAGCGAAGTTCCCATAAGGTGGGAGTATTTCCTAGGTACAGCAAGGCTTGTGTGGTTGGAACAGACTTTGCAAGGGGGAGGTGATGGGGCGAGAGGCTTCACTCCCTTATTTTTTCTTGTCTGACAGATTCCGGGACCCCAAATCCCAGCGGACGCACCAGGCTCAGGTGGCGTTCCAGGTGTGTGTGCGCCCTGGCTCCTACACCCCGGGACCCCCTTCCGCTGCCCTTGGAGAACCTCCTGACCCTCACTTCAGTCCAGCCGAACTTGAGTGGGTCACTAAGGAGAAGGGGGCCACACTCCTCTGTGCCCTGCTGGTACGGGTGGAATGAGGGGTGAGACACCACTACTACAAGCACAGTCGGGCCGCGGGCCCATGGACTCTGAGTGGCGACTGCCTCCACCTCATTCCCGTGACTCGTGGCATGCGCAGGTGCTGGAGCTTGGCAGCCGCGCAGGAGCATGTAGGCAGGCTCTCAGATGTAGGTGGCAAGTGGCACAGCTCCATGTCCGGAGGCCCAGCACTCCGTCTGATGGGAGGAGTCGTGGGAGCCCAGCTCCAGGCCCTGGTACCCCTCTTCATGCACTGATTTGGGGAACATGACTCCCTTTTACTCCCCTACCCCACATCACTTAATTTATTTCCGTTTTTGTTTCTGGTTACTGTGAATCCCAGAGGAGTCTCTCCCTGTGCCCACATGAAGCTGCTTTTTCCGGGGCCACCGGGCGGGAGTGGGGAAGGGTGGGCGCACGGAAGATGGGGGCCTCTGTACAGTTGTTACTGACTCTGATTTCTAAGGAGCCAATAAACACCGTCTCAGAGCCTCCGCCTCGGCCTCTCTCTCGCGCGCCCCTCTCCGGAGCCCGCGTCCCCTGGGGTGCCACCAGGTGGGCCCGCGAAATTAAAGAGAGCTGAGGATGCCAAGGCCAGTCTGCAGCCGTCGTCGCTCACGTTCCCGGCGACGGGGTTTGTACGCCGCGGGCACCCGTCGCAGCGCGCTTCCGCCTTCTTTCACCTGTGAGGTCGGCCGCCGCCGTGACTCCGGAAGGACTCGGCCGGGCCGCCGGATGTGACGCAGGGGCCAG	GGGGACAACTTTGTATAGAAAAGTTGTGAAGGGAGAACCTGGGGTA	GGGGACTGCTTTTTTGTACAAACTTGTCCTGGCCCCTGCGTCACAT	chr17:7315369-7317340	-1
CG-77	IGFLR1	23620	yes	no	no	no	CTGAGTTCCTCCCCGTCTTCCACAGGAGGTGTTCACAGAACTGCAGGAGAAGTATGGGGAGATTGAAGAGATGAATGTGTGCGACAACCTTGGGGACCACCTCGTGGGCAACGTCTATGTCAAGGTGCTTGCTGCCCCCCACTTAGGGCCCAGAAGTGGAGGCGTTTCAATGCCTGATGGTGGCCACTGTAGGCTCTCAGCTTGAATTTCATCACTAAATCCAGTCCAGCCCCAGAGCGGGTAGTGAGTCCCCTGAAGATCTCTGAGTTCTCCTGCTGACCCTGACTGACATTTCCTGCAGTTCCGGAGGGAGGAGGATGGAGAGCGGGCCGTGGCTGAACTCAGTAACCGCTGGTTCAACGGGCAGGCTGTGCACGGTGAGCTGTCTCCTGTCACTGACTTCCGGGAGTCATGCTGTCGCCAGTATGAGATGGGGTATGGTAGTTCAAGGGTGGGATGGGCACTTGGAATCCCAGACTTTGAATGCGTGGTAGGGGCTGTCAGTGACAATGGCTTCCTCCATCTCTCTACCCTCTATGCAGGGAATGTACCCGAGGTGGCTTCTGCAACTTCATGCATCTGCGGCCCATTTCCCAGAACCTCCAGAGGCAGCTCTATGGGCGGGGACCCAGGCGCAGGTACCTCAGGACCAGCCTGCTATGTCTCCTCATGTCCTAAGGCCCCTATATCCTCAGATGAGCCTAACCCTAAGCCCCAGTAACCACGTTCCCAAGAATCTTTTTTTTTTTTTTTTTTTTTTGAGATGGAGCCTCACTCTGTTGCCCAGGCTGGAGTGCATTGGCACCATCTTGGTTCATGGCAACTTCCGCCTCCCGGGTTCAAGCAATTCTCTGCCTCAGCCTCCCAAATAGCTGGGATTACAGGCACCTGCCACCATGCCCGGCTAATTTTTGTGTTTTTAGTAGAGATGGGGTTTCACCATCTTGGCCAGGCTGGTCTGAACTCCTAACCTCGTGATCCACCTGCCTCACCCTCCCAAAGTGCTGGGATTACAGGCGTGAGCCACCACTCCCGGCTGACTGTTTTTTTTTTTTTTTTTTTTTTTTTTTTTTGAGACGGAGTTTTGCTCTTCTTCCGCAGGCTGGAGTGCAAAGGCGCAGTCTTGGCTCAGTGCAACCTCTGCCTCCCAGGTTCAAGCAATTCTCCTTTCTCAGCCTCCCAAGTAGCTGGGATTATAGGCACCTGCCACCATGCCTGGCTAATTTTTGTATTTTTAGTAGAGATGGGGTTTCACCACGTTGGCCAGCCTGGTCTCGAACTCCGGACCTCAGGTAATCCACCCATCTCGGCCTCCCAAAGTGTGGGGATTACAGGCGTGAACCACTGCGCCCGGTCATTCCCAAGACTCTTATACCCTAAGAGTAGTTCTGAGCTCCATCTGGAGACCAGTACCTAAGTCCCAATCCCCAAACCAGCCTGAACCCCTAATCCACGACCAGCCTGGATTGCCACCCCTGATACTGGCCACTGAGTTCCCCTGATACTGGCCACTGAGGTCGTGTCTTAGAACTCTAGTTATTTCAGCACCCTCCTGCCTCATCCCAGAGCAGAGAGGCAGGCCTGCAGGATCTCTGCACCACTCCTCAGGGTTCTAACAGAACTCTCAACGCTCCTATTCCCAGGTCACCCCCGAGGTTCCATACTGGCCACCATCCCCGAGAGAGGAACCATCGGTGTTCCCCTGATCACTGGCATGGCCGCTTCTGAGGCCCTGGCCCCCTTACCCTTCACCCCCAACAGGGACAGATGTTCCTGGCAGGACCTCTCCTCAAAGCCCCCTTCACTCTCCTGCCCCATCCTTCCCAGGCTCCCGGGCTCCATAATGTAATCTGTTCAGCATGGAGACCTTCTTCTACCGCCCCTGTCTTAATAAAGCTGCGTGTTTCACTTCGGCATCAACTTGCTTTTGCTGTGGTTTGGCATTTCCCT	GGGGACAACTTTGTATAGAAAAGTTGCTGAGTTCCTCCCCGTCTTC	GGGGACTGCTTTTTTGTACAAACTTGTCAGGGAAATGCCAAACCACAG	chr19:35742497-35744446	-1
CG-79	KCNN3	6292	yes	no	no	no	TCGCAATCTGATTCCAGATCATGTTTCATCACGAGGATGAGCAGCCACAGTCCGGAGAGTCCTGTTCTTAGGGGTGTCAGACAGCACCCAGATGGCATCCATCCCAGGCGGACGGTGGTTTATGGTGTTGGTGCTTGGGAGGACTGAGGAAGGAGACAGTGACTCAGACTGGGGATGCTGGGTGGATTCCCTGTAGGAGGTTGGGGGGTCCCTGAAGGACTAGACAAGCCATGATGGGAGGGGCTCGGGCAGGGGCTCAATTCTGAGTGTGAGAAGCCCGGGGAGAGGGGGCAGAGTGTGTAGGGAATAGAGCAGGCATGAGGGCAGCTTCAGGTTGCTGCCGTGTGGTGCACACAGGGGCATGTAGGGAGGAAAGAGGAGACTGTCTCGTCTGGAGAGGCTTTGGGCAGGCAGTGAACACAGGCCCAGGGCGAGGGCACAGTGATGGATGGAATATTTGGTAGCATCAGTAACCACCAGGGCTGCAGAGTTCTGCACACTCAGGCCCCGAAGACCTGATATCCTTCCTTTTAGAGGTGGCCAGGCTTGGTAGTTAAGGACTTGGGGCCAGGCGCGGTGGCTCATACCTGTAATCGCAGCACTTTGAGAGGCCAAGGAGGGTGGATCACCTGAGGTCAGGAGCTCGAGACCAGCCTGGCCAACATGGCGAAACCTCATCTCTACTAAAAATAAGAAAATTAGCCGGACCTGGTGGCTCACGCCTGTTATCCCAGCTCCTTGGGAGGCTGAGGCTGGAGAATCGCTTGAACCCGGGAGGCGGAGGTTGCAGTGAGCCGAGATCGCGCCACTGCACTCCAGCCTGGGCAACAGAGTGAGACTCCATCTCAAAAAAAAAAAAAAAAAAAAACTTGGGTGGCACACCAGTGATGGGCGCTCTGGGAACTTACTGAACCCAAAGCCTATTTCCTCAGTGTTAAGAGGGAATCACAACTACTGGCTGTAGCACAGCAGCCACCACAGAGCCAGCCACACACTGGGTCTCAGCAGCTGGCAACTGTTGCCTTTATTAGAGTGGTGGTTAGAAGATGCCACCTGGAGCATCAAGACAGGAGGGGCATATGCGCCCATGTCACCCCTCCACTGTCTGCAGGTGTCCCTGCCTGGAGAGCACGTGTGGAACATGCCCCTTTTCTCATGAGCCAAATGGCTTCCCGTCCGTGACAAGCTCCCCAGTCATGTTTCTGGATAGACCTTGTTGGGTGAATCTGTGTGAGTAAAAAGGAAGTGGGCTGTTCTCCGGAGGGCAGGGCTGCAGTGGTGGCCTGGGCTGGACTTCTGGAGCCTTCTTACCCCATGGGGCCCTGTTATTCTACACTCAGTTAGCAATTTGTGGTCTGGGCAGAGCTAACCGGGTGTGGACATGCAAATCGGACAGGTGGAGAGAGAACAAAAATAAACCCGTGGGGCCAGGCCAGAGGCTGAGAGGCCTGGAGGAAGGTCAGGGGGACACACGATGACCAGGCAGAAAAAGGCTGAGAGAGTAGGGCCACAGGGAGAGCCGAACTAGGAAGCTGACCTGGGACAGAAGCAGGGAAGAAAAGCATTGCCACAGCTTGCCTGATGCGTCGTCAAGAGAACACAATTTCCCCTTCAAGACTTGAGTCAGGGTGCTTCCTAGAATTCTAAAGATTCTTTCTGCCCCTTCACCCTGCTTGGAGCACCAGGGCTGTGGCAGTGGGTGACGTTCCCAGCCAGGTGCCAGGGGGCAGGCAGCAAGAGCAGCTGGGCAGGGGAGGGACGTGCCCAGGGCTTGCCCTTTGTGGAAGCCATATCTGTTTCACAAGCCCTGGGCACAGGGTAACCAGAGTTGTATTCTGAGCAGAGCCTTGATGATACTAAATGAACAGCATGCAAATGATGTGTGAAATAATATGCAAATTGGCATCTGTTATTTTTGAGTCAGCTTGTTGGGCATTTTTCTTAAAGGACAGGAGTGCTGCTCA	GGGGACAACTTTGTATAGAAAAGTTGTCGCAATCTGATTCCAGATCAT	GGGGACTGCTTTTTTGTACAAACTTGTCTGAGCAGCACTCCTGTCCTT	chr1:154859856-154861819	-1
CG-83	KMT2D	7133	yes	no	no	no	AGACCAGAGCGGGTAGAGGATCTTTAGGGGTATGTAGTGGTAAGATATAGTAAGATGCAAAGAATTAGAAAACTTTAAGGGCCCCTTGGACCTTCCGGGTGTGGCCAGGCCTTGAATGACTGAATGGAAGAGGGGCCTGGCTGCTGCCCTCATCTCCACCTCCCACTTCCCATGGTAGCTTCTAAGGACTCCTTGAAGTTCTGGAGCAGCTTTTGTACGAGCCGGCCAGATGACCCACCCTGCTTTCCTTTCGAATGTGGTTGTGTGGCAGGTTTGGGAAAGATGGCTTGGGAATGGAGATGATGTGTATCAGGTGATGCTTTACTTTATCCAGTGAGTTCTGAGAGTGTTAGGGGAAAAAGGAAGTTTCTTTCCTGTGACATGTCTCCAGAGGGGCATAGCCACTATCTGGAAATAAAGGGTGAGTTCAGGGCAGGAAGAGTGATATTGTAGTTCTTAGGGAATTGATTTACTGATTTGGGGCACCTTTGAGGGTTCCCCCTGTCTCATCTGTCCCAGTCATTCAACCGTAAGTGGCTGACTGGGGTATTTGCCTTCCAGTTTGGGAGGACGGGCTGTCCTTGCTAAGGGTGGTGTGGTCACTCTGGTTAGTCAAGAAGAGTGGAAAAGGCGAGAGATGAATTTCTCAAACTTTTATTGTTTGAGTTCTGTTTTAGGGATTTCCCCCACCTCACCACCACTTTCTCTAGGAACACTGTATACCTTCTCTGATTAAGAGAAAGGGTCTACATTTCCCACTACAAGCTGCTAACACTTACCACTTTCTCCCTCCTTCTATAGAATCCCTTTCCTATTCTTCGTGTCTGTAATTATTGTTCTTTTTTTTTTCCCACTGTGCTTAATTCCCTCTGAGATCTAGGAAAATAATGCCCAAAGGTGTAAGTCTCAACTTTTTTAGGTATAACTTTAGTGTGTTTCATTTGGCTCTGATACAGGCACGCATTTCTTAGAAGAAGGGACAAGGGACCGTTATTCCCCACCCCCATGTATGTGTGTGGAAACCCTGCTTGAGGGAAGAGGAAGGAAGCTACTCCGCTGTGCTGTGCTATGTCCTGCCCTGTTTAGAACTCCTCTGAGTGGCTCTATGCTTCCTGAGACTACAACTCCCAGCATGCTTAGCCTCAGGCCTGGCTACACATGCTCAGTAACTCTCAAGGTCCACTTCTGTTAACTACTAGGGATATCTGAAGAGGAAGGGCAGTTGGTGTTGCTAAGGGCAATGACCTGAGACCTTCAGGCTGGGTGAGACCCTGAGCTCAGTTAGGGCATGGGCCGGGGGTTGGTCTGAGCTGGATTTGGGTTGGAAGTGGGTGGAAATTAGGGAGTTTCTTCTTTTGTAATGGTGATGTCCTCGTAGAAACAAGTGGCGGTGGGGGAGATCCATCCATAGCTAGGCTGTAGTTCCAGTAGTGTGTTACATCTCTTGCAGTGCCTCAGACTCTGCCTCTGGGAGAGGGATTTTTGCTGGACTCAGGCTTCCTGGGTCATGACTACCCCTGGGTTGGCACAGACTGGCCTCTAGAATGGGAGCTTACTTGAGACTTGAGGGAAAGGTGTGGGAATAGGGCTCACCAAAAGCCAAAAACCCAGAGGCAAGCCAAAGAGCAGTATTAGATACAAATGGATATGCTTCTAGTTGGATGCTATGGCCCCAGGAACTCTTACAGAGGAGCCTGGAAGTGGGAAAGTCAAATGGATCCCCTGAGAATCTCTCCAGAGTGTGAGAAGAGCGTATGTGTTTATCTGGGGAGGAAGTGACCCTACAGGTTAGGGAGAATGACTTTCTTGTCAGTATAGGAGTTTGTAGTATGGCTTTGCTCTGATGTCTGGAGGGTCTGGATGCCTTCTTCCCAGGATTCTGGGAAAAATGCTTCTTGGGAAGACTTAGTAGGCATATAGATCTCTTTCTTGGCACCAACAGGTCTCCCCGAGAGG	GGGGACAACTTTGTATAGAAAAGTTGAGACCAGAGCGGGTAGAGGA	GGGGACTGCTTTTTTGTACAAACTTGTCCCTCTCGGGGAGACCTGTT	chr12:49055348-49057303	-1
CG-88	MRTFA	14334	yes	no	no	no	CCCAACACTTTGGGTAGCTGAGGCAGGGGGATCACTTGAGCTTAGGAGTTCGAGACCAGCCTGGGCAACATGGTGAAACCCCATCTTTACTAAAAATACAAAAGTTAGCTGGGTGTGGTGGCATATGCCTGTAGTCCCAGCTACTTGGGAGGCTGAGGTAGGAGGATCGCTTGAACTTGGGAGGTTGAGGCTGCAGTGACCTGAGATCATGCCATTGTACTCAGTCTGGGGGACAGAGTGAGACCTAGTCTCAAAAAGAAAAAAAAAAAAAAAAAGAAAAAACCTCTCACACAGCAAATTATACAGCCCACATAAGGACCAAGGAATGACTCAATCTTCTCAACCTTTTAGGGATGCTTTTCCCTTAGTTGCTAACCTTTGACCAGACTGTCATGTAGACTCAAAGTTGAAATTTACCCGTTTTTCCTAAGTCAGTTTGAAAATTTGGTTGCCAGAAGGGGCCAGTGAGATGCTTCTGCTTTCCCAGAGCAGCATTTAGCCCACACTGGCTGCTACTCATTGCCTGTTGAGTCATTCCCACAGTTCTATATAGAGCTTTTCTGGCTTTTCTTTTAAACATGATGTTCTTGGAGTGAGAAAGGAAGGAAGTTTTTCTCTCTTGTACTGAGTCTCCCTCACCCCAAATTTGCATTGCTTCTCTTTACTAATAACAAAATATTGCCTTCAGTCATTCTGAGACTATTTTCTCTCTTAAGGTCTCCTACTGCTTTTATTTACCATTTGTTTACTATGTAAGCATTAAGGTATTCGCTGGGCTATTGGCAGCAGCCAGCTTTCACATACAGGCTGATAGTTAACGAGAAAGATTGAAGAATTCTAGATAAACACACCAAACATGGATTCTTAGTTTCCAACTTTAAAAAATTCAGTCAGATAGACTGAAAGTAATCTTAATATCATTGTTATGAATATCAGTTAATGAAAGGTGCTGTGGGGAGCAGTGGCTCATGCCTGTAATCCCAGCACTTTGTGAGGCTAAGGTGGGCAGATCGCTTGAGCCTAGGAGTTTGAGACCAGCTACTCAGGAGGCTGAGGTGGGAGGAGCACTTGAGCCTGGAAGGTCGAGGTTGCAGTAAGCCACATTTGCACCACTGCATTCCAGTCTGGGCAACGGAGTGAGACCCTGTCTCAAACATACAAAAAAAGTAAATGAAATCAAATAACATCAGTATACTGTCTATTCACAGACCGTATGTCTAATATAGGCACAAGTAAGAGGCTCTTTTAGGGGACTGACAGATCTGAAAGACAGATTACAGCTCTGGAATGTATTCAGATGACTTTTTGAAACAGATATTTTAATTGGAGTGGGGGTGGAGAAATAGTTGAGCTTCTGTAGTTAAATGTTCAACTTCCTTAGCCTGTTATCTATAAATACCACATATAAAAAAGCCGTTGGAATTCTTTTTCAGAAAATTTATGGAGCTTACATTTTGTATATATGTGTTTATATGTGTTTAATCTTCTTCCCCACCTCTCATCAATGGGTCAGTAATTGGACTGCTTCTTTCATGAGCTTGAGTTGTTTGGATTGTGTTTAATCTGTTCCACTAAACTGCATTAACAGCAGTCTCTTATAGTGGGATTTTGAACAAAACCTCATCTTCTCTTCTTGAGAGGAAAAAAGCAGTTGATCTGTTTTCTGAAAGTCTCTTTATATATGTCTCTCCCCTCCCCCAGAGACGAATAGCAAGGGGAGGAGCTTGCTCACTGTTCTAACCACACTTAGTATGTCTTAACTGGAGAGCTTTTTGGTTTCCTGTCGGCAGTAATTCAAATCTGTGTCATCTTGACTCGCCTGAAGGGTGGATAAATTGGTAACTGCACTGAGAAGGGGATATTCTCACAGTCTGATTTGAGCATAAGGCATCAGATTGAATTTGTGAAAGCTTTCAAGACAGCTTTTCTCCTGTGACTTTGACTTTCTTCATTATATTTGTGGATTTTTGTTTCTGGAAGAATCCGTCA	GGGGACAACTTTGTATAGAAAAGTTGCCCAACACTTTGGGTAGCTG	GGGGACTGCTTTTTTGTACAAACTTGTCTGACGGATTCTTCCAGAAACA	chr22:40533635-40535623	-1
CG-91	MST1	11408	yes	no	no	no	GGGGCATGCACACTAACACATAGGGCAGGGGAATGCAGGGGCTCCCAGCTTCCTACACAGGGAGGGTAGCCAGGGTCTAGGCCCATGTAACAGGGACCACTTCTTGTTCTCCAGTGTCCCTGTGCCCAGCACAGGGCTGGGCAGAGAGCAGGTACTAGATATATTTTTGCCGAACCATAACAAAATGTCTCAGCTCTGTGGAAATCAGACCAAAATGTCCAAAGTGAGGTGTCCTAGGGGCAGAGCCCCTGTATCCATCTCAGTTGTAAGCCATACTGAGTCCAGCTCACAACCAGAAGCGACAATCCTACACATTCCCCCAAGTGCAGACCACCACTGGTCTGGTCATCTCTAGCCATAAGTCCCACTTACTCCCCACAAGGCTGGAGCCTCTTTCCTCAGCCCTGGGTTCCTCCCTTCTTTTATCCATGGTCCTGATAGTTTCACCATTCCCACTCACACATGTGGCCTCCCACCTCATCCAAGCACCACCCTTGCCCAGCCCTCATGGCAAACTCCATTGGTCCTCCTAGTGCATCTATCCCTCACATCATGTTGCTGCTGCAGCTGCTCCAGAACCTGCACTGAGTCCCTGGTGCTGGCCTCACTGATGTGTAGCGGTGCTGTCCAACACAGCAGCCGTCATCCACATGAGGTTACTTAAATTTAAAGTTTTAAAAATTAACAATTCGATTTCTCAGTTGCCTTAGCCACATTTCAAGAGTTCAATGACCACATGTGGCTAATGGTTACTCTGTTGGACAGCACAAAGGTAGAACGTTCCCACCATCATATAAAGTTCTATTAGACAGCGCAGGTCTAGAGTTTCGCTCTGCAGCACTGCCTTAGCCAGCACTCCCTACTCTGCAGTTCAGTCTCTTATCTCACCCCAAACAGACCCTCTACTCCCGCCACAAACCCTTGTGGGTCTGCACCACGCCTGCTCCTCGGGAAGGTGATTTTCCCGACCTCGGGCCCTCGGTGGGCGTCCATGATCGGTGCCCCTTCACTACCAGAGTAGTTGAAGATCTGATTAAACTCAGTCATTCATTTGATGAGCAGACCTTCCAGACACCCGGAGTGGGCTCCGGGAGTCAGTTGCTGAGGACCCAGGTGAGAGGCGGACCTTGTCCCCGCCCGGGGACTCCCTGTCACGGCTATCCCGTCCAACCCCGCCGGGGTATCCGGACTCAGAACTGAACCTACTCCGTCTGGGAGCCCAAGGACGGCGAGGGCGGCGCATGGCTCCCCCAAGTCGCCCCCGCCTGGCCCCAAGCTCCACAGGACCTGCCAGACCAGCTTCCGCTCGGAGTTTCGCACCCAGATCCCTGCGCTGCAGGTGCCCTCGCACTGGACTAGCCCGGACCGCGAAGGGAATAGCCGGAACCCGCCAGGCTCAGAGCCCTGCCGCCCCTCACTCACCCGGAGCCTCGGCCGCAGCGACCCGGCTCACAACATCCGCCCAACCTCTTGGCTACGGCGTCCGTTCAGGGCCAAATCACGCGCACGCTTGCGCGCTGAGCCTCCAGCCGCGCACGCGCACTGGCCCGCGCCCAGCCTCCGCTAGGGGACCCCCTCCATGGCTTCCCACCGGGTTGTTCCAGGCCTCAGCTTCGCCGAAAGGCCTCACCACCTCCGACCTCCGCCTGCTCTGGGGATGCTCCCAGCCCTGCTGCGGCAGAACGCGACATGCTAACCGGAATCCCTAGGCCGCCTGTCTCCTACCCATACTTAGAGGCCCCGCTCAGACGGTCCTTAAAACGTCTGAAAGGCCGTTCCTGCCAGAGTCCCTGCTACCTGTTACCTCCACCCCTATTTAGTCCTAGTGGACAGCCTCGCTCACCTTCCCTGGGATGACACTTCTGGCGGCTGAGATGAGCGAGCCTCTCTGGGCTCTGCCGCCGGGTGTGGGCTGACCTGCCTACAGCTGGGGCCTGATAAGGCAGCAGCAAAAGGGT	GGGGACAACTTTGTATAGAAAAGTTGGGGGCATGCACACTAACACA	GGGGACTGCTTTTTTGTACAAACTTGTCACCCTTTTGCTGCTGCCTTA	chr3:49689071-49691028	-1
CG-92	NADK	29831	yes	no	no	no	CATGGCCCTTTGCTGACAGGCACCGGTGCCATGGAGGCTGGGGGCGCACAGCAGGGACGGAGGCCCCAGCCCTGGGCTGTCACCGAAGTTCAGGTCCCAGGAGCCACGGGGGAGTCATCCGAGGAGCTGCTCTGCAAAGTGTGGGCCCCGCGGCAGCGTGCGTCCCAGGCAGGACGGGGGTTGGCCTTGCTGCTCCAGACGCTGACGGAGCCCCTTAGGATGGAAGTGACTCGCACTTGTGCTTTTGAGGCCCAGCCCTTTCAGTGCCACTGGTTCCCGGAGTGTCTGTGACCTGTCACTGCTGCCAAATGCCTGAGGCGGGGGGCCCGACCCCTGTTTGCTTTCCCTCATCCAGTCCATCTGCAGATTCTGTCACTTTGATCCCAAAATATCCAAGCAGCTCCCCTGCACTATTGCCCGGCTGCCCTCCGCTGTGTGGACTCCTGACCACTCGCCGCGGCCTCACCATCCCTTCCCTGCACAGCAGCCACGTGGGTGACCCAGAGTGCTCCACTGCCCTCCCGGCCCCGCCGTGGCTCTGTCCCGCCATCCTGTGCTTGCTGTGTCCCTGGCACCCCACCGGGCCTCTCCCCCGCTGCCTGGTGCCCTCCCTGCACTTCCTGGTCCTGGCAGAGCCACTCCTTTGTCACTCGCATCTCAGCTGCTGCCTTCACCAGCCGTCAGTCACTCGGGCCAGGGCGGGGTCACCGGACAGGTGCATGTTCTGCCTCAGCCCTCAGACCAGGGCGTACTCAGTGGTCCCCGAGCTGCCCGAGGCCAGACAGCCCCGCAGGAGGAAGCGGTGGGTTTGTGGGGCAGCCTTGAGGGGCATGCAGCTTTCTCGGCACCCCCATGGGAGCACGCCCCCTCTGGGCTCTGTGTCTCTGGGATCATAACCTCCCGCTTCCCATCCCCGCTGTGGAGGGGCAGGGCTTCCCATGCATCTGAACTTCCGTCTTCCCTGATAGTCCAGAGCAAGACCCTGTGGGGGCGCCTGGTGAGGAGGGCACCCGCTTCCTGTTTTGTTGTCCAGGGAATTGGTGGGCCTGTGTTGTGGAGGTGCGTGAGTGCCCGTGTGTCACAGTGTGCGTGGCCACCCATGTGTGAGACAGTCTCAGTAGGAGCTGGCCAGGCGGGCCAGGCTGTGGCCATGCTGGCTTCACGCCACCCCCTGCCCTCTCCGTGCAGTACCCACAGCCGTGTGTGCCTGCAAGCTTCACGCCACCCCCTGCCCTCTCCGTGCAGTACCCACAGCCGTGCGTGCCTGCAAGGGCTGGTGTCCTGCTTTGCAGGTGACCCAGGAAGAGGTCGAGGCGCTGGTTTGTGGTCACACACAGCGGTGGGTGCCTGGGCCGGTGTACGACGCCGCTGCTGGTGGCTCTGGCTGGGCTCAGCTGAGCCTCAGGGCTGGAATGGGTGTAGGCCAGGCCACTGGGTCAGTGGTGACTGTTGGCGGGGAGAGCAGGGGGAGCCGTGTGCAGGGCGGGGGCTTTGCTGGCTGACCAGGCCGGAGGACCGTGAGCCACCTGCACGCCCTTGGGCCGGAGCCAAGCAGAGTGACGCAGCGGGCTAGGAGGCAGGGAACGCCCTTCCACCTGACTGTGGCCTGAGGGTGCCTTCCCTGGGGCCCAGCCGGTTCCGCGGGCCAGAGCGGTGGCTGGCGCAGTGCTGGGGCGAGGCTGGAGGCTGGGTACTTGGCCAGGTCTGAGGCCACGGGAACAGAGGGCTTGGTCCCACCCGGCTCAGTTAGGAGCAGGGAGCTGAAGTGTGGCCTCTTTGCTGCTGAACTGAGGACTTTTTTTCAGAAGGGATTAGGCAGGAGGACCATGTGACCAATGAGGAAACTGTTTTGTTTTGTTTGATTTTTATAAGTGTAGGAAGCTCTTTTGACTTAGTTGCTTTTACAACAACTTTACCAAGTCTCATCACAATTGTGTTTTGCTTTGAGTTTTGAGTATGA	GGGGACAACTTTGTATAGAAAAGTTGCATGGCCCTTTGCTGACA	GGGGACTGCTTTTTTGTACAAACTTGTCTCATACTCAAAACTCAAAGCAAAACAC	chr1:1758576-1760535	-1
CG-99	NOTCH2	7882	yes	no	no	no	AAGAAGCGGCAGTGGAAGACAGTGGAGGGACTGTCTGTTAGGGGGAGGAATTTATTGCGGTGTCGGCAAAGCCTTCTTTGGACTGAAGGATGAATTATGATTAGAAGTTCATTAAGAGGAGGAGGGAAGGGGACTACAGGAGTCATTCCAAGCCAAAGGAACAAAAGATACAGGGACAGAAACAGCAAGATATGTTTGGGGGAATCTCAAGTTAGTCAATACTGTTATTGTGTGAAGTTCACAACAGGGGCAGGGAGGACAGGAGATGGGGCCCAATGACGAAAAGGCCTTGTATGTACCATGTTTAGAAGTTTGAATTTTATCCTATAGGAGTCAGGGAGAGGTTCTATGGGTAGGATTTCCCATCCCAACAGGATTGTAAACTCCCACATCCAATTAGTCACACCTCCATTTTTTTTTTCTGTTTCTTTAACATTGTCTCGGATTCATTCCTTCTGAAATCTACCTTATTAGTTCAGGTCTTCTTAAATTTGTGCCTGGACTGTTCACCAACTCTTGACTGGTCCTGGGGCTCCAGTTCACCTCTTGCTCCCCCAACAATCAATTTTCTACAGAATTATCAGAGCAATCTTCCTTTCCATCAATCTCAACTCTGTTCAAAAACTTTCAATAGTTTTATGTGACCTAAGAGGTAGCTGCCTCCCCACCCTTTCAGCTTGCCATTCAAGGCTGCATAATTTGGTCCCAACCCCCTTTCCGTCCTTGACTCCTCTCACTGCTAACAGAGACAGAACTCATTTACTTACTCTTTTGACTGTACCTTTGCTTTCACGAGGGCTCTTTCCTGGAATGATATGTCCATACAACTATTGTTGCTGTTCTTACTTTTAGCTCTTTTCTTAGAAGCCCACTTGTACCCAGGTTTGATCACACCCCCTACTCTCCTGCCCTGGAAGTAACTACTATTCTGGTTATAGTCTCTTAATATCTATATCTATATATATGCATCCACAGATAATGTGTAGTATTGTCTTGAAAAAAATATACATAAATGGTATACTTTGTCTCCCTCTGTGATTAGTTTTTTCACTATCATTTAGTTTTTAAGATTTATCCCTATTGACATAAATAGCTATAGTCTTTTCAATTACTGTGTTGCATTTCATTTTATAAATATACCATACATTATTCATCCATTCCTCTAAGGGTGGGCATTTATGTTGTTTTCAAGGTTTTGCTATTACAGTGTTACAACGAATATCCTTAGCTTAGCTGGTCTCCTTGTCTTATACAAATTTTACTGACCTTTCAAGATCCTGCTTTCATCCCAGCTCCTCTGGGAAAGCCTTCCCTGAATCCCCCAGCCCACAGCGGCAAAGTCTTGGTACTCAAAGTTGCTTGTGCATCTTTGGTATCATCCCACTGCCAAGCACACAGCTACGCAAAGTAAGGCACTTAAGAAATATTCGCTACACGGATGAACAAATGAATGAATGAATGGGGCAGCACCACTCCGTGATGGCTCTATTCCTTTTTAATGGACTTTGGCGCCTTGGCCCACTTTCCTTCTTTGACAGCACTGGTCCTACTCCAGAGCATTCCTCTAGCTAGCAAAGCAGTGTGTGGATGTGTGGGTGTAGGTGGCGATACAGACCTCACTGGATGAGGACCGCCTCTCCCTGCAAGTTCACGATCCCGGCAAACTCCAGTGCTTGAAGTTCAGAGTCCTACCCCACCCCCCTCACCCCCACGCCCCTTCTGCACTGGTCAAGCCAGCGAGCCGCTGCAGCCCTGATCGAGTTAAGGCGCGGCGGCCCCCGGGGCCGCTGGAGAAGGATGCGGACGGGGCCAGTGACTCGTAGTAGATCCCTCCGCGCGGAGCTCGGGCCGGCGCTTCTTCCTGCGGGAAACCCCTGGGTGCCCAAGGCGGCGGGGCCGAGGCCGCGGCGACAGTGGGGCGGGGCTTGCGGTGGGAGGAGGCGGCTGAGGCGGAAGGACACACGAGGCTGCTTCGTTGCACACCCGAGAAAGTTTCA	GGGGACAACTTTGTATAGAAAAGTTGAAGAAGCGGCAGTGGAAGAC	GGGGACTGCTTTTTTGTACAAACTTGTCTGAAACTTTCTCGGGTGTGC	chr1:120069630-120071626	-1
CG-102	OR2D2	8244	yes	no	no	no	CAGATTTTCCTAGATGTGTAAAAGAGGAGAATAACATAAAGAATAATCTGTATTTTGAGTTAAAAAAGAACCTTTTAAGTAATTAATCTGTACATTGTAAAGTAAAACAGTAAGGTGAAATTGTTTTCAGGCTTCTTCCTCTGGTGGTTAAAATAAAAGTGGAGAAGAGAAAAGAAATTAGGTCAAACTTTTCCCAGATTGGTTGTTAGTGGTAACTTTGGCCCAGGACAGCTACATTCCTGTCTGGAGAAAAGATGTTGCAGGAGAAATCCCAGGAAGTGAGGAAAGGAGTGTAGAGTCCATGGCTTACCAGTAGTGGGCAAAGGTGGAAGGGTTATAAATTGGATTTTGTCATACAGGTGATGCATGTTGGACTGAGCTGTTTGCTTAAGGCCTTCTGCCTGCAAAGTGAGCAGGGAGCAATGCTAAAAATCTAAAGCACCAAACAGTTAAGTAGAAGTGCAAAGGGACCTTCCTCCCAATGCCAAATTCCAACTTTAGTCTGAAGACCAATTAGGAATTGAAATCTTTCATTTCTTTGACTCACAGACCAATCCAGATGCTGAGACTCTGTTACTAGATTATGTAGGGTGTAATTATGTCTTTTTTTTTTTTTTAAGAAATCTCCTGGGGATTCCTGTAACCCAAGTGAGTTCTGCAACTTGGAGTAAAATGTTACTTCTTTATTTTTATTTTCCCCTAACTGAAAGTTGATGTTTCCTTCCAATTTGAATGCAAGTAACCAACCCACACCAATATTAGAAGTATTTATGACTTTGTCAGCAGTAGTAATTATAAGAATTTTTATATTGTATTGCAGTTGTTGGAGAGATCTCCAAATATTTAAACTCATCATTATTTTGAAATGAAGATGGTTATTAGACCCACCACTACATTTCAAAATTTTAGTGTATTAATAAAGAAGCACATATATTGCTGTTTACAAATCTGTTTTCTAAAATTATTTCGATAACTGTATTTTGATATAACTGGTTTCCTTAGTAATCCTATACATTTTATTTGATGTATTTAAAACGTTATTCTGAGATACTTTCACCAGACAGTTAAAGGATTGATAGCCCAACCCGTGTATAGGATCTTAAACTTTACACTTTAAAGTAAATTTATTTCCCTTCTTTTTGGAACAGCTCCACAAAATTGGATTATTATTTCAAATCTCTCTAGGGATATTGGCAAAACTTCTAAATGACTCTGCTTAACTATGTGATCAAATTATTATTTGTTTAATGAATTATGGTCATTTATGAAATGAAGTTCTCTGCTATGACTCGTAAAGGACACAGAGGTGAAAAAGACATGGAAACTATTTTCAAAGGAACTTTTACTTTTGCGGGGGGAGTGGACAGATAATGCATATAATTTTTAGCAGAGAGAGCTGGGGAGTAGTGCTGTTTGGGCTGAGTATGAAACTAGTCACGCTGGTGGCTTAAAATGAAAATTCTGTTTTGATGGTGTGTCTGTTATGTTGGAAGTTCATTCACAGTTGAGACTGAACAGAACTCAAGCTGAGGCTTCAGATAGGATTCCCAAGGGTATCCTGAGTTAATCTTTGGTTTCCCAGCTCCTGTAAGACAGGTTAGTTTCTTAAATAAAACATACCAGTACTTTGGCTCTTTCTGATTTCTTATACCTTCGTGTCTGTCCTTTCACGGAAAATACAACAGAAAACTATATTATCATAAGCGGGGAAGAGGAGATGTGACAAGAGCACTTACGACTCAGGGGTTTTAGTTAAGAACAAACAGAAATTAAATGGCAGGACTTTATAGATGAACTCAGTCTGTATTTAATATTGTATTATTAAAAGTGTGGTATTCAGAGTGAGAAAAATAATTTTAAAAATCTATTCTTGCCAGATGACATCAACAATGAATGCAACATCTTTTAAAGTTTGTTTTACAACACTGAAAATGTTCCAATGAAAGAAACATGATCATCTTATGAAGGGGGTTCTTGAAATTTT	GGGGACAACTTTGTATAGAAAAGTTGCAGATTTTCCTAGATGTGTAAAAGAGG	GGGGACTGCTTTTTTGTACAAACTTGTCAAAATTTCAAGAACCCCCTTCA	chr11:6892613-6894596	-1
CG-104	PALB2	26144	yes	no	no	no	CTGGTTGAACCTGGGAGACGGAGGTTGCAGCGACCTGAGATGGGGCCACTGCACTCCAGCCTGGGCGACAGAGTGAGACTGTCTCAAAAAAAACCGAAACAAAAAAAAAACAAAAAGGAGATCCAATTTACAAAATAAAAAATTTAAAAACAAGAGAATTAAAAATGTAAACAATAAATAGGAGATATGGCAACATTTTATCTGCCCTGCTGTGGTGACAATTAGCAGAACGCAAGCTAAGGTTTGCAGCCTGGAGCTGGCTTTGTCCCTTACCTTGCCATTGAGAACGATGTTCTGGCTTCCACACAACACTGACTGGCGACTGACTTTGTTCCCAGATGCCTAAAAGAAAACAACGGAAAACCGGGGAAAGCAAACTTAATAGGTTTCTGGACTACAGGTTTCCATCAAGAAAGCTCCCATTTGAGAGAAAAAAACATAAAGTGGGGTGCTGTCCACAATGGAGTGAGTCCAGGATATCAAAAAAGCAATGATGGATTAGGAAACTATGGCTGAGTATGGTGGCTCATGCCTGTAATCTCAGCACTTTGAGAGGCTGAGGCAGACGGATCCCTTGAGGACAGGAGCTCAAGACCAGCCTAGGCAACATAGTGAGACCCCTTCTCAACAAAAAAAAAATTTTTTAATTAGCCGGGCATGGTGGCGCGTGTCTGTAGTCCCAGCTCCTCAGAAGGCTGAGGCTAGAGGATCGCTTGAGCCTGGAAGGCCGAGGCTGCAATGAGCTGTGATTGTGCCACTGCACTCCAGCCTGGGCAACAGAGTGAGAACCTGTCTCAAAAAATAAAAACACAAAGGAAACTAGGGACTCAAGGAATAAACTCATAATTTGAATGTCTATAGCTTGGTGGCATCAGACAGACGCGGATTCAAATCCCACTTCCACGCGTGGGCTTTACGGCCTTAAAACGAGGATAATGACTATGAGTATCAGAGTTGTGAGAAAGCAAAGAAAACCAAAATAACGATAGTAACGTTAATTGACCACTTGCCCTGTTTCCAAGATTTTACAAACATATCATGTACTGATCATAAAGAACCAAATCGGCAGGGTGCGGTGGCTCACGCCTGTAATGCCAGCACTTTGGGAGGCCGAGGCGGGTCGATCACCTGAGGTCAAGAGTTAGGGACCTGCCTGGCCAACACGGTGAAACCCCGTCTCTACCAAAAAATACAAAAATTAGCCGGGCGTGGTGGCGGGCGCCTGTAATCCCAGCTACTCGAGACGCTGAGGCAGGAGAATCGCTTGAACCCGGGAGGCGGAGGTTGCAGTGAGCAGAGATCGCGCCGCGGCCCTCAGGACTGGGCGACAGAGTCTCCGCCCCCCAACCCCCTTCCTCAAAAAAAAAGAACCGAATCGTTTTTAGCGCAAGTTAACAGATACAAAAGGCAGTGTAAAAGGGCCCGAAGTCCGAGCTGTAATTCGTATGAACAGGATGGGACTTGTCCTATCCTCCCGAAGGCACTTTACCCCTATGAGAAAATCAGGAATAAATACAAAAGGCCTCAACTGGCCAAGCGCGGAGTAAACAGCAAAGCCAGACGGTACACGGGGCATCGCTAGATAATCCGGGACTAATGGCCAAAGGGACAGGGGTTGGTGGGGTAGGGGCAGGTTGGGAACGCCGACCAGGCCTCAAAGGGACGCAGGGTTGGAAAGAGGAGGATACATATCTGGACCCGCGCACCGTCTCGATGTACTCAGACTTGTTGTAGAGCAGCTCGCCCAACTCCATGGCCGCCGCCTCCTTCCCTCAGCCCCGGATCCTGTCAGAGTCAGTCGGTCAGTCTTTCAGAGATTCCGGCTACTTCCGGCCGCTCCTCCACTTCCGCTCCAGGTGGCCCACTGGGACTCATCGACAGCGCGGCTCTCCTTTAGGCGGCCTCGCTCCACTGCTCGGCCGTCTACGGCTGCGCGTGCGCAGGCCGAATGGTGGATTTAATTGGCCG	GGGGACAACTTTGTATAGAAAAGTTGCTGGTTGAACCTGGGAGACG	GGGGACTGCTTTTTTGTACAAACTTGTCCGGCCAATTAAATCCACCAT	chr16:23641329-23643296	-1
CG-107	PDE4D	8783	yes	no	no	no	TGACGCACATGAAACACCTGTTGAATGGTAGGAAAGAGTCATAGATTCCATCTGAGATACTGGAAGAAATATAGGCTCACTGACTGAAATGGAAGTAATTATACTAAGAACTACTTTAAATAGAAAAATGTCTCACAGTTTTGAAAAAGTTTGTCGTGACTAGCAGGGCATTCGAGAGGAGAATCTTGTATTCAGAAATATGGCACTGAAGTTCAAGTTAGAAGTGGTCATTGAAGATTGTGGGCCTAGGGAAAATTAAAGAAGTTCAGGATCCTGGGAGTTGAGGGAGAGTAGTAGGAATGATCAAACATGTGGAACACTTCAGAGAAGTAGGGAGACCAGAGAAAAGGAGGACCTTAGTATTCCTCTGGGGGTAGCTTTAGTGGAATGTTGGAGCTTTAATTTCTTCCTTTTGTAGAGGAGTAAGAGTGATGGAAATGAATACAACAGATGTTAACAAAAGCAGAGGACTGTAGCAGCTAAAGGCCAATAGAAACTCAGAGAGACACAGTGTTACAGGAGTGCTTATCAGAGAGCATGCTCTCTAAGACAGACATGCCACATGTGGAAATAGTTAAATGTCAGGAAGACTGCAGAGTAGCCATACCAGCAAGTTAAAGCACAGAGTAGTAAGCACAGGCTTTGAGATGGAGAGGAGGTAAAATGCACAGAATTATATGCTAAAATCAACTAAAACCTAGTTTTTCCTTGTTTCTCACCCACAAGACCTCTTTAGTATTAAAGTTACAGGGTAATACTACACCAAACCAAATAGAAAATGCTGTTTTTCTAGAAAGAACTTTGATTTCTCATTTAACCCTCCTCGTAAAATGTCTGATTACTCTTGAGCTCAATTCTGGATTCCTAAGAGCCACTCATTCCTTTCTTAACTTTGTGTACAGTTATTAAAATGTTCTGTTCTGGCTGGGCACGTTGGCTCACACCTGTAATCCCAGCACTTTGGGAGGCTGAGGTGGGCAGATCCCCTGAGGTCAGGAGTTTGAGACCAGCCTGGCCAACATGGTGAAATCCCGTCTCTGCTAAAAATACAAAAATTAGCCAGGCGTGGTGGTGGGCGCCTGTAATCCCAGCTTCTCGGGAGGCTGAGGCAGGAGAATCGCTTGAACCCGGGAGGCAGAGGTGACAGTGAGCCAAGATCGCACTACTGCACTCTAGCCTGGGCGACAGCGAGACTCTGTCTCTAAATAAATAAATAAAATATTCTCTTCTGATCAAAATACAGATCCTGAGTTCTATATACAAAACACTGCATTCCTTATGCATACACAGTGCCCTAGCTTTCACATTTCCCTCCCCCCAGAATTGCAAGTGGTCCCACCCCTAGATTTTGAAGGTTTTAGAACTCTGTCATACATAACAATAGAAACAAAAGGAGCTGAGAGCAGCCATGGCACACAGGTGAGGGAATGTGTCATTGCCATCTGTGCCATCTGTGAATTCTGGACATTAGTCGTATTGTTTAATCCCTATGCTTTTATGTTGGATGAGGGGAGAACTACAGTCATTTCTACATCACCAGGGAGCCACTTGTTTTGGATTTGAGAGAGGGAAGCAATTAAAATGCTCGATTGCCATTTTTGGAGCAGTTTTTATTTGGAAGGAAGGGAAGCCAGAGGACATTAAAATTCATAGAAAATGCCCTCCAAAAGGATGGGCAATTCTTAAGAATGAACTACGAATTTTGAGGAGTTTTATGGTCATTATTCATCACTGCAAGAGGGAAGCCCCGTTCATCTTTTCTCAGGGTGGCCTCAGAGCTGCAGGGATACCATTATTCAATGGCGTTTGTCGGGTGAGGAGAAAGCCTCCCCAGAGGCTGGCCCTTGCCAACCAATCCCAAAGCAGCCTGCACCGAGGCCACACCCCCTCGCCTTATAGGCTAAGAGCTGGAATGCAATTGGTGCAGAGTTGGGGTTTTATGGGAGGGGCTTC	GGGGACAACTTTGTATAGAAAAGTTGTGACGCACATGAAACACCTG	GGGGACTGCTTTTTTGTACAAACTTGTCGAAGCCCCTCCCATAAAACC	chr5:58999958-59001910	-1
CG-108	PDE4D	8783	yes	no	no	no	AGAGAGGAAAATATCAAAACCAAACCATATAGTAGATGCACTACCATGGCAACTAGGTGATGCTATACTTGCATATGGAAGTTATTCAGTAAAATGAAAATGATTGTGTTAGAGCCATAGGCGAAAGTATTGTTTGTGATCTTTAGGGTGTGGGGTTACAATGGACTTCCTATATTTGTGTGTAATGCTTCAATTTTTATAACAAGCATGTAATATTTTTTACATTCTTAGAATTGGGGAAGCTATACAGAGCAGGTATTTTATATTTACCATTTAAAATTATTAATATCTTTAAGCTTGTTAAGGGGGAAAAAAAAGCTTCAATCTGAAACTTTAATTCACCTGGCAAGGTTTAGGCAGTTGTTTGTCCATCTAAAGTATATATTTACATAGACTGCGGGGTGGAGGAAGTAGAACAAAAAAGAGGCAAATTTTAACCTAGAGTACTCAAAGTGAACAGTAAATAGTTCAAGTATTCTTGATAACAATAAGCCACGTGGCACATGTAACAACTACTTTAAAAGTTACTCTAACTTTTACAAAGTTCACATAAAAAGCTATCTCAAAAATCCCAGGAGCCTAAATTCAGTCCATGAACTTTATTTGTTGTGCCATGTTAATTTATGGAGTCTAAATTTCAAGGGCAGAATTTCTTCTCCAATACCTGTAGATTCAAAGACAAAGACAAGGGATCCCACCACTTAGTGTAAGTTTCTCAGTATCTTCTTTCCACTCGACAATGACAAAGTTTTATCAAATGGACCCTTGGGAGTTTGACTTCTCCTCACTATGAATGGTTTGCTTATTGCATGCTAATGTAGAAAAGTTCTCCCACAACTGATCTGCTTAGGGACAGTGTCCCTGGTGCCCTGGGTCAGCCTTTGTAAACAGAACAGGCTTTTCTGTATGCCTTTGAATATGGTCTTTCCGTTTTCTCAAAATTGTAGTGTACTCTGCACATGGTGGGTAGAAACACCCTTCCAGATTTTCTTCCTTGGCCCAAGATCATCTAGGTCTTATGCAATTCACAGGGGAAAGGAGTAGTATGCAGGACATGCGTAAATTCTCCTTACCATGTGGTTCTTTCACATTGCTGTTCCTTTAAGAGAACTCTTAGGCAATTCGGCATATGAAAATGCAGCCTATTGTCAAATTTGTGAATTATAAAGCGTTCCGACCCCACAACATTGTATATTTTGTTTGCTTGTTTCTGTCCGCCCCAACATTTAGAAGTCTGGTACTTAGTAGGGACTGGGCTGGGTAGAAAAAGAATGCGGTCTTAATTCCCACAACCCTGCCTCCTTGAAGTAGGTGAATCCTAAGCCTTTAGAAACGAACCCCCAGAAACCCTAAAACTTAAACCCTCAGAAACCTTGAGGGTCCTAAATAACCTTGTTTGTGAAACTTCGCAGGAAGCAGCCGGTCGTGGAGTCGCAGAGGCTCCAGCGGTCTGGGCAACCTGGAGGGCAGTGGCTCGGCGGGGCGCGCGGGGTTCTAGCGAGACAGGTGCGCGGCCGTGCGCGCCTGCGTGCCGGTCCCTCCTGAGCCCCGCGGCGGGCGCGACCCCGGACGGCGGACTGCAGGCGCTCCACGCCGGGTTTTCCGCCGCTCTCCTAGCACAGACAGTCCCACAGCAGCCCCACAGACACACACGCTCGCGCCCGCGCCTCCTCGTCTGCACTTCAAAGCGAGTGGCGCCCGGCTGCGCCGGGGGGATGGCACTGCGAGGTGGCGGGGCCCCCGGGGCAGAGCTCGAGGGGAAGGACGCGGCGGGTGGCACGGACAGGGACAGGCTTTTGCAATTCGGAATCTTTTCGTAAGGGGGTTGAGGAGGAGCCAGGCAGCGCCGAGGGCCGAGAGGGGCGTGAGGGGGAGTGTTCCCGGAAAGCTGCGGCGTTGGAGCCGCGCTGCGCCTGCCGCCCGAGGAGTTGAGAAAGAAAACAGGAAACG	GGGGACAACTTTGTATAGAAAAGTTGAGAGAGGAAAATATCAAAACCAAACC	GGGGACTGCTTTTTTGTACAAACTTGTCCGTTTCCTGTTTTCTTTCTCAA	chr5:59039512-59041461	-1
CG-110	PDE4D	8783	yes	no	no	no	TTTTTCTGCTTCCAAAGTCGTATACATAAACTGTAGCTTTTATTAGAAATCAGTGATGCTGTTTCACCTACAAAAATTTAAACACCACTGGACAAAATGAGAGCTTTGTGTTGCCTGGAGGGTGAAAAAAGTCCATCTTTGCCAGCAACATCCCTTCTACTCTTCTGCTTGTCTTTGTGGCCTCCCTCCCCCTCCCTTTCACACCAAGCCACCTCACCCCACCAGCTGTTAGGGACTCCTCCCCTCTTTACGCAGATCACCAGTTATCTTACACTGTCTGGCTTTAGTCTCAGATGAAGACATTCTAATAAGCACCAAGTTGTTCAGCTCAGTGCTAACTCTGCCAGGAATGTGTGCATTTCCTAAGAGCTGCCGAAAATGGAAATTAAATAGTTTGAAAGAATTAAATGATAATGGTGGCATTTCATACACCAGAAGGGCAGATTGGCATCAGTGTAAGCACCTTTTCAGTCCTTCTTTGAGAACACCAGGAAAGTGGCTACCTGTTTTGCTCATGCGAAATTTGGATCTCTATACAAAAGCAAAAAGACAGTTTGTGAAGCGTTACAATATTGCAAGTTGATTCAGGGAGAATGTGTTGTGTTTATTTTTGAACTCTCTGCTCCTCCAAGGTTGCTGCTGTTCAGGGCAGTTCTCACTCACCCACTTTCTTTGAGCTCATGTCTGATAAGAAAGAGGTGAAACTGTAAAAACCTTTTCTATTACTCGTCTCCAAAGCTGATATGAAACCTGTAGCATTCTTAAGAACCCCTGGTGTCCTGGATGCTGTTGTGAAAACAAGCATAATGTTTAATGTCTTGAGCTTTTATTGAAATTATATGAATATTCAAGACTCCCTTGGTGTACAAGAGACAGATTGAGCTTTAGAGGTCTCAAAATTTGCAGATATGGTGATGTTCACTGAGCTCAACTCTTGGTCAATTTTGTCCAGTTCAGAGAGGGTTAAATTCACTCTTGGGCACTTGAAGCCTCTCTAATCTTATCCTGAAGAAGTGGCGCTCTCCCTTGGTTTACAGTTGAGGTCACCCGCGGGGCAGTGTTTGGATACAGACTGATGAAATTATGCTGCATTGTTAACATTGAATACCACTCAGTGGTGAGGACCGATGACGGCACTAGGGTCCTTTGACTCCTTGGGTACAATTTCTTGAAATAGATGCTTTCCCAAAATGTCCTGGACTCATAAAATATATGAAGGATTCTATTTGGCTTTCATCATTTATTTAATTTGAAAGAAAGTTGTTTTAACAGATTTATCAGAGTTAAGAAATGTTTCTAGGGAATAGAAAATGGACAAGATAATTGATCTTTGTTGTCAGAGTCATGCATTGTAATTCACTCTCTAAGGTGACGCAGCATCTCCTTGAGGGCAAAGCTGCCAAAAGTTCTGAAAGTGATCTGCCTGTTTTTTTTTCTCACACTGACTTTTAGAGAGGCGCTGGTATTTTCAAGACGAGTAAATCCTGTTTACATCCTGTGGAAGGTTGGCTAAGAATTATATCCATCTCTTTTTAAGAGAAGTTGAAATAAGGAAAATTATAGTTGGCAGTTAGCTGTGTGAAATTTAGTAATCTTTGTCAGATGACCCAGTCATAGGCATGTATTTTTTAAAATTTTTTAACGAAGCCCTGTGGGTTTACATTTTTTAAAGTTCACACTGATATAAAGGTTTACCCACTTCAATCACACCTTTTGTTGTGTGTGCATGCGTGTGTGTGTGTTGTGCTTTTCAGGAGTGGCATGTGACTATGCTGTTTAATCAGGGCTATATTTAAAAACAAATTTTCGAGGGAGTGTTTCTCACGTTAATTATGAGATAAGGCCTGAGTGAAGCAAACTCTGTCGCAAAGGCCAAGTGTCATGCAGCAGGAAGTCCTGGCCATCCCTTCCAGCCCTGCCTCAGCCAGCCTGCCATCTCTCTGTCAGCGCAT	GGGGACAACTTTGTATAGAAAAGTTGTTTTTCTGCTTCCAAAGTCGTA	GGGGACTGCTTTTTTGTACAAACTTGTCATGCGCTGACAGAGAGATGG	chr5:59356979-59358930	-1
CG-111	PDE4D	8783	yes	no	no	no	CCGGTATTCCATTTAATATCAAGCAATTGCGTAAAAGCCTTTTTAAATACCTAAGTTAAAAGTGGTATATTAATGTTGAGTGTACTTCTACTGCAAAGTCCATTCTCCCACTGATTTCAAACAAATACCATTTAAGTGCCAACCTACTATTACAAGAGTTTACTATTTTATTCTTGCTCCAAAATGGCATCAACAGTGATGGGGTGCTTTTGGGGGATTATTGAACAGAATTTTTGCAACAAAGGAGCAAGCATGAAGAAATGCAAAACATCAGTGATAGGGATTGCAACGTTTTATCTCAGCATTCCTCATATCTACACACCCCCTAATCAAACAAGCAGTTTTATGGCATGCGCAATTGCAATTGAAGTACAACTGACTTCTGCAGAACCGGCTTCCATAGGATTTCCTGTCCAAAAATCACCATGTGGTCATCTGCAGCTAAATGGTTACAAATCATCAAGTAAACAAGGCTTCCCCACCCCGGTGCTTTTTTTTTAAGGAGTGAAATCCACCAAACTCTATCATTTGCAAATTATCTCTGGACTTCTTTTATTTCTTTTTTTTTCACTGGGTAAGAAGGAAAACGAGCAAACAAAAAATCCTCCCTCCGTATTTGTTTAAGGCGTAATTTCCCTGTGAGGTGTTTTACAGGCTTCTCCTTGTTTAGCTTTTCTTGCCTGGTAATTACTGAAAGAAGTCTGCTCTTCCAGGGCGAGCTATTCCTTTAACCCCTTTTGCTTGCTCTTACTTGGAGGTTAGCAAGGAGTGCGCGGCTCTGCAATGTCTGGGAACCCACCTAGAGGGCCCCCTTGACGCCAGCACATCCCCTGTCAGGCAGCAGTCTCTGCAGCTGAGCCAGGCTGCTGCAGAGTTAATGTACAGTACCACGGAGCCTGCAAGTGTCCTGAGCTGATCAGAGCTGGGGCGGCACAGCCCAGGGCAGACAAGGCGGCTGCGAGGATTCCAAAGGTTCTGCTGGAAATTCGGCGCTGGGGGACTCCAGCAGGAGCCTGTTGCCATTGTGTTTTAAAAGCATGCAAGGTCTGTATAGCTTGGGCATGAGAATCTTTCAGAAGATGTCAGAGCATCAGAATAAATGACACCTATTGGAAAACTGAATTTGGGGTGAAAAACAAAAGAGATTGAGAGAGGAAAAAAAAGAAAAGAAAGACATCGGGGGAAGAATTCTTAGACAACGTCTGACTTGCAGCTGTGAAATTCATTTTCTTTCCAAGGCAAAATATGAAAAGCTCCCACATGGTTTTGATAATAACAAAATAAAGGGGATTCTGCAGTGAAAAGATCAATAGCTTAGTCATTTTACTTAAAGAGAACAGCCAGCCTTATTATGGGGTTAGGCAGCAGAAATGAATTTCATCGTGACAGCATCTTCTGAAGTCATGATGGTAGTTAATGGTAATCTTGTCCTGCAGAGCAGAAATTACTCATTGCCTTCCTACTTTTGCAGTTGAACCAGCAATTCTGAAATCTGGGAAAGAAGTTGGCTTTGGTGATACATGGTTTCTAGCCCCTCTGCCCAGGCCTTTGTCCGACACGTCTCAGACGGTAGCACTGCGTTAAAGTGACCATACATGAATATGTGCCTAAGAAAGAAGAAAAAGCAATATTCATTTCTAAAGGACAGCATGGCAAAGCAACCTGAAGTTTTCCATTTCCCTTCTAACACTTCTTTAACAAGGATATCAAGAAACTGTCTTTTGACTCCTTTCTTCCCACATTCCAGAGTCCTTCCTTAAGGATGCATTAATTTACACTCAAGGCGGTTAGATTTTACCAGGACAATATTTGCCACCATTTAGGATTATTAGTTGAACTGGTTATTTTAGTATGTTGACTAACTAGTGGAACCTAAATGGATGGACCCATACCTGCAGTGCTCTGTGATGTTTCTTTTTTCAAATCCTGGAAGGCCTTTTGTAATTGCTATTTGTTTTTATTGGTGGGGG	GGGGACAACTTTGTATAGAAAAGTTGCCGGTATTCCATTTAATATCAAGCA	GGGGACTGCTTTTTTGTACAAACTTGTCCCCCCACCAATAAAAACAAA	chr5:59586526-59588495	-1
CG-112	PDE4D	8783	yes	no	no	no	TGTCTACAGACTGCTGAGCCTTTAATTTTGTTGTCGTTTGTTTTGTTTTGTTTTGCACAAAACTAAAAACATGTACAAATACATTTTTAATTGCATTTGTTCATTCTAGTTTTTACTCGTAAAGTGCACTTCTTTCTTTTCTTTCTTTCCATTAATTTCTGAACCTTCCCTTCTTAAACTTTACCCAGAGTTTTCTCATCATATACGCATTTCATTTTCATTGTACTTTTCTGCATCTGACTATTTCATTTTCCAGTTGTTCTGGTATGTTTTTCTAAGTATTGTCCAATCCTTTCCATTAAGTTACAAGCTCCTTGAGGGCAAGCATTGCACACCTGTTTTGCACAACTTCTAAGGCCGTTCAGTCCCTCAGCCCACTGTATAGAAATATAGTATATATATAGACAATACACACACACATGCACACACATACCTTGCCACTTAATGATGTAAAGTGACAAAAACTTTTATATTGGTAAAAATTATGAGAATAAGAATAATCATATCCTGATTCTTCAAATTCAAATATTTGTCTAACATTTTTTGATGAAGTCATAGCACTTATGTGTCATTGAATTGTTGTGGGCATGCTAACAGGAAAGATGGACCAAGTGGTTGACCCTGTCCTTCTGTGAATAGAACCTCAGAGTACACTTTTCTGTAAACATTTAAAAGACAAGGAATTGGAACTTAAAATGGAGCAACCAGGGGGGCAGGGAAACAGAATAAACTTTTAAAATTGACCTAATAGTAATCATAGGAAACAAAAAGAATCATTCCAGTCTCCATTTTTTTTTTTCTGGATGCATTTTGTAGCTCCCTAAGTTATTGGGTTTTTAAGAAACATAAAATATTCCTAGATCGTTAGAGATGTGATTTGATTTCAATCCCACATGGTCTGTAGCATCACTAAGCTACTGGGAACTTCCCTATGCAAAGGTTTGAGTTTCTTTCCAATGCTGTTTAATGTCTGCACTTCTAGTGTCCACATAAATGAGATTTAACAGGCTTTACTTCATACTTTCTTGTTACAACATTTTTACTTTTTTTCCAATTGCAAAATTATTTCTTTTAAGCTCTCTGAATAAGTTTGTTGAAGCTCTATTCATCACACATAAAAATCTTACATTAAAAGGCAATAAAGGAAATCACGAAAAGCTAGATGTATTCCACCCTCTTATAGTTGAATACATAAAATTGTATATATCACAAATAGTAATTGAAACTACTCTTATGAAAACTATCTGTCCTTCTGGAGGGGCATTAGTTTAAATGCAAAGAGAAAACATATCATTTGTGAGTCTAAATAGTGTTGTTAGTTCTTTGAAAGGGCCCTAATTAATAAGGTTGTAGAACACAACTGCAACCTGTAAAGCGTTCCATGTGTAGTATTTTGAAACCTTTTGTTTGTTTGGGTTCTAACTAGAGACAGAGGGAGAAAAAGTCAATTTCATTCTCATGGGATTTGTCTTATGTGGTTCATCAGATTGAGTTTAGTAAGCAGGGAAGTATTTCTCCTTGTGTAGCTAGTGCTTGTTTATTCTTCCCTTATTAAAAAAAAAAGAGAGAAAAAAACAAAGGATTGGCATTTTTCTTTTATGAACGTGGACTGTAGGGAGATAAATAGCCCTGCGGGAGAGGAAGGTCAAGTTCAAAGTTTTTCTTTCCTTTGGATTCAGGAATAAGCAAATGGAAAGACTAGCCAAACAACCCAGCAGCAGGCATCTGATGGTTAAGCCCTCCCCCCAGGACTTTTTATGTACATAAGCAGCAGAAGTCACTCGCGCAGCTGCGGCGCATTAGTTCCAATAGTTTAACAGGCTGCTTTGTAGCACGGACAAAGCCGTGCGAGCGCGGTGCTTTCCCTCCTTGTTCATTTGCTATGCGAGCTTGTCAGTGATCTTTGGCAGGGGCTTGGGAGAGGAGGGGTGACGTTTAATACGCTTCCGCGGAG	GGGGACAACTTTGTATAGAAAAGTTGTGTCTACAGACTGCTGAGCCTTT	GGGGACTGCTTTTTTGTACAAACTTGTCCTCCGCGGAAGCGTATTAAA	chr5:59768686-59770639	-1
CG-113	PDE4D	8783	yes	no	no	no	CGGATAGAGGTATTTTGCCACAGTTATATTGAGGCGAAAGGTGGCAAGCATTTCAGGGGAAAGAAGAAATTTGTGTACTTCTTTAAAATGGTTTTGGATGTTAATAATGCAATGAATTAAAAGAAAAAGGCAGTCTATACTGCAGAACACTTCCATTTCTCTCCTTTTGTGTTTGGGAAAATACTGGCTTAGTGCCCTCCTAGGCATGGTAAATACTTTGACCACTGCCACCAGTCACACTTGTGTCTGCAAAAGGGGCAAAAAGAGTGCCTTTGTAAAGTATGGTTTAATCCTACACAGTGGAGAGTGGTGCTTAGGAGATTGCCTTGTTTCTCTTAAGACACAACCTTTCTCAGATTTTGTGTATAGTCCACATATGAGCAGAGGGCTCATATTAAACTGATGGAGGAAAGGTATATTTCCAACCATAAATAAATAAATAGCATGAAGAGATGATGAAGGCCTTCTCCTGCCACTTGCACATTTCGTGGACTGTTCTTGCTGATAAACAAAGTGAGCACTTATTTTCATTGGCATTATTTTCCCAGTGGCATCTAGACTGTGTGGAGAGTGTTGAATTTTCAGCAGTCTAGAGAGTTTGAGACATGGTTCCTGATTCTGGTACTCTAGCATCCATTACATGATATGCTTGAAATGTACATATGAAAATATGTTAAGACTGAGTGTGTGGGAAGAATAGAATAATTACACAGCCAACAAGTTGTTGTGAGTCCTAAATATATTATCGTTCAAATAATGGATGGTACGTGGTAACTTCCACAAAGAAAAATTCTAGAATTATTTTAACAGTAAGCAAATTGCATTTCATCTTTAAGTAATATGGTCAAATAAAAAAGGTACAGGGAAAAAAGTGTCTATATATTGCCCTGAAATCCTCTTGGCTTCTTTAAAAAACATTTGACACTGCAGGAAAATGCTAATTAAAGGAAGACAAAAGTTGAATTTGGATTCTAGTGCCTCATAGGACTCTAATTTCTGTGAATATTGATACAACATGTTTTTAAAACACTTTAGTAATAGAGCTGTGTTCTGCTGGAAGTGGCAGAAAGGCAAATTGCAGGCAGGCACTGAAGATAGAGACTACCGAAGATAATCAGAGGTTTGTAATTGAAAAGGTGCCTTAACCTTAACTCTGGCCAGCGGGCTCAGCCATGGCTCTGCAACTAAGGACGACTCGCCTTGATTTCCAGCGAGGACCACTCCCGAGGCCAAGTTGGAGGAAGATCTTCAAGAGGAAACATTGGGCATTCTCCCTGCTGTGGGAAAGAGCCACACAATGTTTTATCCTATGTCAGGGAAAGAGACTGAATTAATCTTACTATTGGATCTTCACCCAGATCCAATTTTTCAGCGACGCGCATAGACAATATTCCAGGCAACTTTGCCTGGTCACATTCCTTATCTTTGGAAGCACCAGCATGGGGCTCATCGTCAACAAGCTCTGAGAACCAGCCAGGAATCGCCAAACTCCATTTCTCTAAGAGCACTGAGGCAAGCGGAGGTGAAGAGGAAGGCTCCGGGGCAGTGGGGAGCAGTGTGGAGGAGGGAGGCGCGGGCACGGCGAGGGGAAGGATCAAGAGGACAGGTCTGACTCCTGACTGGCTGGAGTGGTTTTGGTGAAAGTCACAGCTCGGGCGTGCCAGCCTGGAGCTGTCCAACTTTTCAGCAGCTCCGGGATCAGGGTTCCGGTGCCCTGGAGGCGGCTACCACTGCCGCCGCCGCCGTTGCTGCTGCTTCTGCAGCCCGAGTTGCTGACAATCCCTGCTCTCGCCGCCGGCGCCCAAAGGAAGGGAAGAAGAAAGGGAGGAAGAAGGACCAACCTCTGGCGAAACCGGGCACCGCGCACCCTAGTCTTGGTGACTTGGGGAGCCCGGGAGCGTGTCTCTGCCATAGCCTCGGTGGAAGGAGCCCTGCCGCGTTCTGTGACCCCTCCC	GGGGACAACTTTGTATAGAAAAGTTGCGGATAGAGGTATTTTGCCACA	GGGGACTGCTTTTTTGTACAAACTTGTCGGGAGGGGTCACAGAACG	chr5:59893806-59895760	-1
CG-115	PGR	8910	yes	no	no	no	CCCCTTGCAGTTGCCATATTATATCCTGCCATTTGATGCCCGGTGAACATTCTATACCTGCTTCCCAGAATTCTCTTTACCTTTCCTCTATCTGCCTAACTTCCACATATCTAAAATTAATCAGAGTAAACTATTTACTAGAACAACCAACTCCAAATCCTAGTAACCTAACATGATAAAGGTTTGTTTCTCACTCATATAGCCCCTCCCCAGATGATCGAGGGGTCCAGGCTCCTTACCTCTAGTGGCTCCCCCACCTTCTGGAGTCTTCTGCATTCTTTATACATGGTTGAGATAAACTATGAGTCATTAGCACAGCTAGACCTTGAGGTCCTACAAGAAAATTTGCAAATCATTCACTCTGTTTTGAACAAGGTATATTTAAGATGATGTTAAAATACCCAATGGTCTTGGGTCAAATACAGTTTATGACTGTGTATCTAAAATATATATTGCAATATTCTTCCCTTTTTCTACTGACTTCATGAATTTAGCGGGGATCCATTTTATAAGCTCAAAGATAATTACTTTTCAGACTAAGAATATTTAGGGTAAAAAGTACTGTTCAACATCTCTACTGAGGATGTTATGATGTAGCACACTGTATAAGCTGGAGCTAAAGGAAACTTTCCTTAAAGTGCTATTTACTAAAAATTGGAACACATTCCTTAAGACAAATCGAAGTGTGGCACACAACATCCAAACTTCCATCATAGATACAGAGGTGTTACCATCTCCCACTCCCAAATTTCTTTGTCACGCTGAGGATACTCAAGAGGAGCAGGACATGTTGGTCGCAGCAGGAGAAACTTGAAAGCATTCACTTTTATGGAACTCATAAGGGAGAGAATCTCTTATTTAGTATCGTCCTTGATACATTTATTATTTTAAAAGATAATGTAGCCAAATGTCTTCCTCTGTGTTAAATCTTTACAAAACTGAAATCTTAAAATGGTGACAAAAATTCTACTTCTGATAGAATCTATTCATTTTTCCAATTAGATAGGGCATAATTCTTAATTTGCAAAACAAAACGTAATATGCTTATGAGGTTCCATCCCAAAGAACCTGCTATTGAGAGTAGCATTCAGAATAACGGGTGGAAATGCCAACTCCAGAGTTTCAGATCCTACCGGTAATTGGGGTAGGGAGGGGCTTTGGGCGGGGCCTCCCTAGAGGAGGAGGCGTTGTTAGAAAGCTGTCTGGCCAGTCCACAGCTGTCACTAATCGGGGTAAGCCTTGTTGTATTTGTGCGTGTGGGTGGCATTCTCAATGAGAACTAGCTTCACTTGTCATTTGAGTGAAATCTACAACCCGAGGCGGCTAGTGCTCCCGCACTACTGGGATCTGAGATCTTCGGAGATGACTGTCGCCCGCAGTACGGAGCCAGCAGAAGTCCGACCCTTCCTGGGAATGGGCTGTACCGAGAGGTCCGACTAGCCCCAGGGTTTTAGTGAGGGGGCAGTGGAACTCAGCGAGGGACTGAGAGCTTCACAGCATGCACGAGTTTGATGCCAGAGAAAAAGTCGGGAGATAAAGGAGCCGCGTGTCACTAAATTGCCGTCGCAGCCGCAGCCACTCAAGTGCCGGACTTGTGAGTACTCTGCGTCTCCAGTCCTCGGACAGAAGTTGGAGAACTCTCTTGGAGAACTCCCCGAGTTAGGAGACGAGATCTCCTAACAATTACTACTTTTTCTTGCGCTCCCCACTTGCCGCTCGCTGGGACAAACGACAGCCACAGTTCCCCTGACGACAGGATGGAGGCCAAGGGCAGGAGCTGACCAGCGCCGCCCTCCCCCGCCCCCGACCCAGGAGGTGGAGATCCCTCCGGTCCAGCCACATTCAACACCCACTTTCTCCTCCCTCTGCCCCTATATTCCCGAAACCCCCTCCTCCTTCCCTTTTCCCTCCTCCTGGAGACGGGGGAGGAGAAAAGGGGAGTCCAGTCGTCA	GGGGACAACTTTGTATAGAAAAGTTGCCCCTTGCAGTTGCCATATT	GGGGACTGCTTTTTTGTACAAACTTGTCTGACGACTGGACTCCCCTTT	chr11:101129070-101131021	-1
CG-117	PIK3C2B	8972	yes	no	no	no	GCTCCTCATGTTCCCAGGATGTGAACTTGGACATCATAATGTGAAGTAGTAGAGAAAACAGTGTCTTGGTGTGACTTTCTTTTTAGCTATGTGAGCACAGACAATTTGTGGACCTAAGATTTAGTTTGTATATTTGTAAAATGGAGGTGGGGGAGTAGCCATGGCTCACAGGATTAATAATGAAATGCTGCTTACCAAGAACTAAACAGAATCATGTGTGCAAAAGTACCCTGAAAACTACAGAGTACTTTACAAATGATTATTCTTACTGGGTTTAGCCTCCCACATAAGGGAGGGAGATCTGTGAGGGATGGGGATAGGGTGGGATCTGAGGGCCACATGGAGTAGGGAATGTTTTGGGACCTTTTCTTTCTTGCTAAGGAAAGAGTAGTGTGACAATACCAAGGTAACTGCTGTATTCCTTGGGTATTTTTCTTTAAATAGTGTTGGCAGGATGGGAACTGGGAGAGAAGGAAAGGATGCCTCATGATATTTGTAGGAATTGAGGAGGGATAAACACCTTCCAAAGGCTGGCTACTGCCTATAGAGAGGATAATGCTGAGCTGGCAAGTAATGTAATCACTAACACTCACTGATGTCAGCCAGCTAGTAAATGATAGAGGTGGGATTTGAAGCAAGCAGTCTCACTCCTTACCCTGTGTTCATAGCCTCAGTGCTACTCAGAGAGATATTGGGTCTTGGGAGAACAGAAAGGGACAGCAAAATTGTGGAGTTCATTCTTTTTGTTTGTTCTTGAGACAGGGTCTCTCCCTGTTGCCTAGGCTGGAGTGCAGTGGGCTCAAGTGATCCTTCGACCTCAGTCCCCACCCTGAGTAGCTTGGACTATAGGCATGCACCACTACATGTGGCTAATTTTTTAAGTTTTTGTAGAGATGGGGTCTCAGTATGTTGCCCAGGCTGGTCTCAAACTCCTGGCCTCAAAGGAACCTCCTGCCTTGGCCTCCCAAAGGGTTAGGATTATAGGCATGAGCCACTATGTCCAGCCTCAGAATTCATTTTTTTTTTTTGAGACAGAGTCTCACCCTGTCACCCAGACTGGAGTGCAGTGGTGTCATCTCAGCTCCCTGCAACCTCCGTCTCCCAGGTTCAAGGGATTCTTGTGCTTCAGCCTCCCGAGTAGCTGGGATTATAGGCGTGTGCCACCATGCCTGGCTAATTTTTTGTATTTTTAGTAGAGACAGGGTTTCACCATGTTGGCCAGGCTGGTCTCGAACTCCTGACCTCAGGTGATCCACCTGCCTCAGCCTCCCAAAGGGCCAGGATTACAGGTGTGAGTCACCATGTCCAGCCTCAGAATTCATTCTTAATGGATTCCTTGAATGCCCATGAGACGTCACCAGCCTGGGACATCTCATGGGCATGTAGGCATAATAAATTTTTCTGGGCCTCATCTGCTTTTCTATGCATTTTTATTTCTATGTCTACCTTCCAAGGAAGGAAGAGATGTGGGATAATCTGATCAAGTCATATTGCTGCCTTCTGAGCAACACTAATAGAAGGTTTGGGACTTGGAGGATCCTGGGGAAATTAAGGCAGATTTCTTGTTTTGGTATTTTCATATCTGCTTTATTTTGCATCTGTTTTATAAAATGAAACTTGAGGGACTATTCTTGCCTTTTTTTTTTTTCTTTTTCTGTTGAGACAGGATTTCACTATGTTGCCTAGACTGATCTCGAACTTCTGGTCTCAAGTGATCCTCCCACCTCGGCCTCCCAAAGTGTTGGGATTACGGGCATGAGCCACCTCTCCCAGCTTGTTCTTGCATTTTGTAAGATCACATAGAGTATCAAAACTGGAAAGGACCTGGGCCATCACTTCCCTGAGAAAAAGTGACTTTCTCAAGGTCATGCAGTTAGTAGCAATGCTGGAACTGAACGCCTACCCCGCAGATCACAACATGACCCGTGAAAGGACCTATCCTGCAACACTTTGGAGTTTCGTGCCGACCCAATTAGT	GGGGACAACTTTGTATAGAAAAGTTGGCTCCTCATGTTCCCAGGAT	GGGGACTGCTTTTTTGTACAAACTTGTCACTAATTGGGTCGGCACGAA	chr1:204490440-204492416	-1
CG-122	PTPN22	9652	yes	no	no	no	CCCAAAGTTACCTAAGGAGTGTTTTAATTTTTATCAGTAATCATGTCTGTATCTTTAGTTCTGAGTTGCTTTATTAACTGGCTAAGGATGTTTTTGTTTTGTTTTGTTTTGTTTTTACCATATTCTGGCTTTCTCAGTGTTGTATGCCAATCTCCTAAGACAATGTTTAGAATTTAGTGGGTACTCAATAAATTTGTTGAACAACTTAATGGATTTTTAAATGTTTATTTCTAATTTTAAAAACGGTATGATAATTTTAGAAAGCAAACTTTATCATAATTCTAAAATTATGATAATTTTAGAAAGCAAACTTACACAATTGATTCTTTTTTGCTTCTTTTAGTCTTTAACTATGTACACACTTTTACATGGTTTTAGTTATTACAAACTTGAAATTTTGTATTTTTATAAATCAAAGATTTCCCATATTTTATGTTTTAAAATAGCCAAAGTAAACATCACGTTACTTAGAGCAGCAAGAAATTCTCTCTTAATTCTAGATGGGGATAATTTAAGAAATATACTATTCCTAACAAATATTGCTGAAGAATGAGGGTTTATTTTAATTTATGTATACTGGGATTGAGTTTCTTAATTTGAAATATTGTCTTTAAGTTGTCTATAACCAAGATATCTCGATGATCTTTCTTTTTTTTTTGCAGTACTTAGTAAAGAGCATGCAGTATCTTTAATGTTCAGATTAAGCAGTGTTCAGAATCATGATATCCTGAAGGAAGTTTGAATAATGTTGCAAAACAGAAAGGATTGCTAATATCTTAAATAGAGGAAGTCCTAACAACACATTTCCCAGTTTTCTTCAGGATCAAGACTAATTTTGTTAACATTTGTTGAACTTCTGCCTTCAATAAAGATGATATACTGATTTTTGGATGTTCTCACACTGAATTAGGCACTTGGGTAGACTTGTACCCATTGAGAGGTTATGCAAGCTCAAATGTGGAAAGTTTTTCTAGAAGAGCCTGCCTTTCAGGGCCAAAATGCCACAGGCACAGCATAACTTCCTGAAACAAATTTATTTCCTAAGACATTGGTTGCAGAGTAGAAATGTGTTCTTTAGAAACAGTTCTTCAGGCTTTCTGCCCTAAAAGTTACAATGTTGTCAGCAAGGTGGTTGATTTTACTTTCTTTTTGTTCCATCACAGTTTACCAGCATTACATATGCAGGGTATTGAGCTAACTGTCTGGTCAGGTGCTCCTTGTGGGGGCCACTTGCTCTAGATCCTATATAGACCAACACTCTTAGTCTTTATATCCAGAACCCAAGTGAAGCTTCAAAGGTTACTGGGAGGGTTGAAGAGGTGCTGAAATCAACACTTCCCTTAATGGAGGTCAGCACTTCCCCAGTCCTGGGAGAGACACAGACTGTCAGAAGCATCTGACTTTGCTTCATTCAAAAGGGAGTTTGAGGTATATATAGCAGACTTAAAAGTTATGAATAAAAATACCTTCTGTGATGAACAGAAGTTTCTCATTGATCACACTGACAAGAAACCTTTCGATGAACAGTCCGGGTAGAAGACATGTCACTCACTCTAAACAGTGTCTGTCTTCTTTCCTGGGCCTAACTGAACTTTGCAGAGTTCATTTGGGACATAAGGAAACAGAAGGTGTCAACTTGGCCCTTGTGCTCACTGGGAAAATGGGGAGAGACAGAACTCATTCAGGAGACCTGTAATTCTGTTCTTTCTCTGGGAGGCAAGAAGAAAGGTGAGTTTTGCATATGGGTGATGGAATGGAATAATCTCAGTTAAGCAGACCACACTTTACGTTCTAGTTAGCCTCTTGTTTGTTAAAAATTTGAATTGTAACCAGGTTCCTTTGCTGAGAAGGAAGGCACTAGGGCCCTGGAGTGAGATGATGGCTGTGTTATGTGACCACAGAAGGTGGTTACGTACTAATTTCCTCTAGGGCTTGTGATGAAGTCAGTAAACCACAGCCTTCAGCATGCTCTGCTCAGG	GGGGACAACTTTGTATAGAAAAGTTGCCCAAAGTTACCTAAGGAGTGTTTT	GGGGACTGCTTTTTTGTACAAACTTGTCCCTGAGCAGAGCATGCTGAA	chr1:113871720-113873698	-1
CG-124	PTPRD	9668	yes	no	no	no	GGCACCATAACATTTGGGTTGGGGGAAATGGACTGTAAGATTGGTCTGGAGTTGTTAATTAGCAGGGTGGTGAGACTGAAGGAAGGCTGAAATGATGAGGGTGTGGAGAGGTAGACCAAGCGTCAACCTAGATAGGGAAGTAAGAAGAGCCAGAAATTAAAGACTTAAATGTAAAACCTAAAACTATAAAAAACCCTGGAAGATAACCTAGGCAACACCATTCAGGACATAGGCGTGGGCAAAGATTTCATGACGAAGATGCCAAAAGCAATTGCAACAGAAGTAAAAATCAACAGATGAGATCAAATTAAACTACAGAGCTTCTGCACAGCAAAAGAAATTATCAACAGATAGACGACTTACAGAATGGGAGAAAATTTTTGCAAACTATTCCTATGACAAAGGTCTAATATCCAGTATGTATAAGGAACATAAACAAATTTACAAGAAAAAAAAATACCCCATTAAAAAGTGGGCAAAGGGCACTTCTCAAAAGAAGACCTACATGCGGCCAACAACCATATTGAAAAAAAGCTCATCATTGATCATTAGAGAAATGCAAATTAAAGTCACAATGAGACACTATCTCACACTAGTCAAAATGGCTATTATTAAAAGTCAAAAATAATACATGCTGGCAAGGTTGTGGAGAAAAAGGAATGCTTATACACTGTTGGTAGTAGTGTAAATTAGTTCAACCACAGTGGAAGACAGTGTGGAGACTACTCAAAGACCTTAAGACAAAAATAAAATTGACCCAGCAATCCTATTACTAGCAATCCTATTACTAGCAATCCTATTACCATATACTCAAAGGAATATGAATTGTTCTATTATAAAGACACATGCACGTGTATGTTCACTGCAGCACTATTCACAATAGCAAAAACGTGTAATCAACCTAAATGACCATCAATAATAGACTGCATAAAGAAAATGTGTTACATATATATCATGGAATACTATGCAGCCATAAAAAAGAACAAAATCATTTCCTGTGCAGGACTTTGTTGGATGCAGCCGGAGACCATTATCCTTAGAAAACTAAAGCAGGAACAGAAAGCCAAATACTGCATGTTCTCACTTATAAGTGGGAGCTAAATGGTGAGAACATATGGACACACAGATGGTAATAACATACACTGGGGCCTATTGGAGGGTGGAGGTTGAGAGGAGGGAGAGGATCATGAAAAATAACTAATGGATATTAGGCTTAATACCCCGGTAATGAAATAATAGGCACAACAAACGCCTATGACACGTTTCCCTATGTAACAAAACTGCACATGTACCCCTGAACTTAAAAGTTCTTAAAAAAAAAAAAAAAAAAAAAAAAGTAGAGCCAGGAGCTGAGACAGAGTGCGAGAAGAAGAAATAGTAAAAGGCAGGAATTTATGTGCAAGAAATGATTTAGCAGAAGGAATAGAGGTTAAATAATCAGAGATTATCGTAAGAAAGAATGTCAGTATGATAAATTTAGTTTTAACTTTCTTTGTGAATTGAAGACAATTGTTTGGCATTAAAAAAGTGGGTTTGTGGTTAATCAACAAATTAGTGTCCTACAGCATGAACTTTTATATCAGAGCAATATTTTTTTCCATATGAATTTTAGAATAGTTTTTTCTTATTCTGTGAAGAATGACATTAGTAGTGAAATAGGAATAGCATTTAATCTGTAGATTGCTTTGGGCAGTATAGCCATTTTAATGATATTGATTCTTCTAAAAGATTCTGTATATTCTTTAAATATTATAGGCTACAATACTTTACATCAAAGAAATAATATAGACTCTCATTTTAAGGTATCATTTCTTAGCCCTAATTTGTTAATTTCATTTATCTACAAGGCAGTTTTTCCTGTTTTCCTTTTTTATCTGATCAATTGACTTAAATGTGACATAATACAACTGCCAGAGAATGTGAATTAAAGCGATCTCTCACTTTTCCTTTCAGG	GGGGACAACTTTGTATAGAAAAGTTGGGCACCATAACATTTGGGTTG	GGGGACTGCTTTTTTGTACAAACTTGTCCCTGAAAGGAAAAGTGAGAGATCG	chr9:10033790-10035743	-1
CG-125	RBMX	9910	yes	no	no	no	CCCTGATTCAAGCCACCATCCTCTCTTTCTGGTCTGCTCCCACAGCCCTATTAGTGTCCTTTTTCCCACACTTACCCCCTACAGTCATTTAATGGGCTCAAAGGTCCTGCCAATCTTGGCTCCCTCATTTCATGCCCCTCATATTCTTGTCACCTGGCCCTCTTTCTGTCCCTTGATATATGCCAAGCTCTTCCTCTCTACTTTGTGTTTACTATTCTCTTCTTTTCCTGAAGGTTTTTCCCTCAGCTGTTCCCATAGCTAGTTTCTTTTCTTCCTTCAGCTCTGATCTCCAAAGTCACCTCTTCACATAGACCTTCCCTGATGTTTTAATCAAATTTGTTCTCCCTAATATTGTCCATCAAAGCAACTAGTTTATTTCCTCCCTGGCATTAATCACAACATGCCATTCTTTTGTTAATTGTATTCAATTTCTTTAAGAAAAAAATTAAAAAATTTTTTGGTTTCCCCCCTCAACAAGTAGGATGGGCAGATGAAATATAGAATGCTCAGTTAAATTTGAATTTCCGATAAACAGCGAATTTTTAAAATATGAGATTTGGGACATACTATACTAAAAAAAGTATTCGTTATCTGAAATTTAAACTTAACTGGGCGTCCCTTTTTTTTTTTTTAGACGAAGTCTCGCTCTGTTGCCAGGCTGGAGTGCAGTGGTATGATCTTGGCTCACTGCAACCGCCGCCTCCTGGGTTCAAGCAATTCTCCTGCCTCAGCCTCCCGAGTAGCTGGGACTACAGGCACACGCCGCCACGCCCGGCTAATTTTTTTATTTTTTATTTTTATTTTAGTAGAGACGGGGTTTCACCATGTTGCCCAGGCTGGTCTCAAACCCCTGAGCTCAGGCAATCTGCCCGCCTCGGCCTCCCAAAGTGCTAGGATTACAGGCATGAGCCACCGCGCCCCGGCCGCGTCCCATATTTTTATTTAAAATTTTTTAACAGCTTCGCAGAATAAATTAGCGTCCCGCATTTTCTTTTTTATTTTGAGACGGAGTCTCGCTCTGTCGCCTGCCCAGGCTGGAGTGCGGTGGCGCAGTCTTGGCTCACTGCAACCTCCGCCTCCCGGATTCTCCTGCCTCAGCCTCCCGAGTAGCTGGGACTACAGGCGCGTGCCACCACGCCTGGGTAATTTTTTGTATTTTTAAAAAGAGACGGGGTTTCACCGTGTTAGCCAGGATGGTCTCCATCTCCTGACTTCGTGATCCACCGACCTTGGCCTCCCAAAGTGCTGGGATTACAGGCGTGAGCCACTGCACCCGGCCTGGTATTTTCATTTATTAAATCCGGCATCCTTACCCACAGGCCTGACTCTTGTCTTTTCCCTGGAGTTGTATTTTCCTGGCCTAGCCCAGAGCCCACCATTTACAAGGTGCTCAGTAATTGTTCTATATGAATGTACTATCTGCATGCTGTTTTGTACGTTTTTTACTCATCTGAAATTTACATGTATTTATCAGAAATTCCCACACTCACTAAAAACACTTGTTAAAGACAATTTTTGAAAATATATTATATTGCCAAAACTTCTTTGTTTTCCGTTTCTGCAAAATTGGTATAGTAGGAGTATCTACCCTCATCACATTTTGACAATTAGAAGAGTTAATGGAAAAGTAAAAGTAAAGTTTTGCACCGTGCCCGGCCCACTAGGACGCTCAATAAACTTCAGTTCTTTATTAAAGGAAGCCTGTGCACCATTTTAGCGTAAAGCAAAAAAAGCGCGTTTGTAAAGAACGGGTGGGGGTAGAGAAAACGGTTAGAAAGGTCTGTCGACCCAACACCGAGGGCCCGGGAAAAAGGGAGGAGAGAAGGGTGAATGACAGAGGAGCCAGCCAATGGGGAGACTGGGAACTACTTCCCCCCTCCCTTTGCGTTTCAAATTCTAAGCTCCGTTTCCATCCGGGTCCTTCAGCCTCGTTCCCGGGCAGTATAAAGTTTGCTGTCTCCTTTGTTCGCC	GGGGACAACTTTGTATAGAAAAGTTGCCCTGATTCAAGCCACCATC	GGGGACTGCTTTTTTGTACAAACTTGTCGGCGAACAAAGGAGACAGCA	chrX:136880726-136882696	-1
CG-126	RECQL	9948	yes	no	no	no	TTCTCAGGGAGAATGCCCATAGTCCAAACCCACTCTCTTGTTTTTATAAAGCAGGCACTCATCACTATATTAAGTCTTCAAAAATATAATTTCTATGCACAGATTATTCTCAGATCTCAAATAAAGTTTATATCAAGTCTTCTTAGGTGATAGTGGGGTACAGTGCAAAAGGTTTCTGAGCCAGCACACCTGGGATCAAGTTTTGTTTCTGTCACTTTTTCTTTGACCATGCACTCAATTTCTTTTGTGCCTCATTTAACTTATGAAAGGGGCATGCTTCTGTGAGCCTTACAGGGCTCTTATAAGAATTATGCATAATGATTCACATGAAAGCACATGGTTAACTGAAAGAAAATACCTTTATATAATTGCCAGTAATTATTATTACACTAGATTCCTATCCCCTCAAGACTACACTTTTATTTTCTTTGATCAGAACAGGCCAGGCCAATGGACCAAAGTGGGCGGCAACCTTGGGGCAGGTGGCCCCAAGAGGCAGCCCCAGTCCAGCCTCAGGAGGGAAGACAGCCTGATTGGGGGGTGGCAGTGTGTGTAGGAGGCCTTAGAAGCTCTGTGAAGTTGGTCTGCCATGACTTGAATCTCCACAAGAAGACTCCACTTTAAAATAGGGCATTTTAAATAAACTTCTATTTTTCACTTCAATTCACTGTTTAAGTCTTAAAATATTGAAAATCTGAGTTAACTGGAGTGAAATGAAAGGCGTGGCAGATAAAGCAAAGTGAGACAAAAAGAGACTCTTATGAACATCAAAATATGAGGTACAGAGCTTGGGCAGACATAAATACAAAAATTATTAATATTAACAAAAAGCAGTAGGAAAGTGGAAATATTATAATGAAAGAAAAGGAAACCGATATCAATGCTAGCTTTAGAGATGAAATAGGCCTGGAGAACTCTGTGGCAGGCAGAGAGCGATGCTAAAATAATAAAACAAGCCACAAAGCACAATATACAATACTAACGAAATATATCCTTTAATGGCACACAAAGTGGCTTTTCTCTACTGCTTGAAACTTTAGCAGGTAGAAAAGTGAGAATGTTTCAAGAGACTTCTAAAAGGTTGCTTACAGTACTGGCAAAAAGCGAATATTCAAAATGCCACATTTAAGCGTAAGGACATTTTCAAAAAGAGCCTACTGTAGGTGACATTTAAAATACCGCCTCCCAAATAACCAGCCAGCCAGGGACTTGTAGAGGACCCGAAGTGTGTCATGCGCATAAACGATCCCGAGAGTGGGCCGCGGGCACCACGCAAACTTTCTCTTGTGGCAAGCCCCTAGAACAAAGCGCCCATCTCACTGGGGATGAGGAGATCAGCGCGACCCTGGAATGAGACAGACTCTGGGCTAAAGCTCCCCTCCCAACATAGGGCGTCCCACCCTGCCCCACAGACTCTTCTCCCAGGTCAGGTCCGCCAGTCCAAGTCTAGCCCCGGCATCCCGAAGGCAGCCCCTTAGGGTCCCAGCAGCCCTAGCTCTGTCTCGCAGGCCACCGCCCCCAACCCAGAGCTTCATTCATTGACCCCGGCGGAGGGGCGAGACCCAGCCGGGCGATGGGTGTGCGCGGCTCGAGGCGGGGGCCCCGGAGCAGGTGCTTACTCTGCGTGTCCGTTAAGGAGATCATGGCTGCAGTGGTGGGGACAGCGGCGACAGCACCTCGGAAAGCCCAGGGTGGGAAGCTGAGTCGGGAGAAATGAAGCCGGGAAACAGCCCAGGCGAGAGCCGCCACGTCTTCCGGAAACACGCAGCCACCCTCACTGCCGCTTTAAGAGCGCTTCCTATTGGCGAAACCTGCTTCCAATCTCAACCAATAACTCGTAATGTTGTTCGGTGACGCGCATGGTGACCACACCCCTTGACCAATTAGAGAAGGGAGTTATCTGTGATTGGCTGAACGGACCGACCCGGAAGGGTGGATGCTCTCAGCTGGCT	GGGGACAACTTTGTATAGAAAAGTTGTTCTCAGGGAGAATGCCCATA	GGGGACTGCTTTTTTGTACAAACTTGTCAGCCAGCTGAGAGCATCCAC	chr12:21501616-21503567	-1
CG-128	RPGR	10295	yes	no	no	no	TGCCTCCCGACCCTATTCTACTGCCTCAATTCTACAGTCACTTTCCAGTGTTGCAAGTATCTCAAGCCTGCTTTCACTATATAGACCCAGTCATTCCTCAAATACGTGCCTCCTTCTGGGGCTTCTGCTCACCAATTACCTGCTCAGCACCTCCAATTTGATGTCTTAGTGTGCTCAAGGATGAACTCATTATGCTCTTCTTGCCCCATTTACCTAACTCCAATGTCGCCAGCTCTTTCCTCAGTGTTCCCCATCTCAGTAAATGGTGCCCCCCTCCTGCTATTTGCTTATGTTGGAAACCTTGGAGTAGGGCTGCATCAATATCTTCTGGGATGCTTAGCACCAAAATGTGCCTTACTGTATTTTGAAATAAAAACAAATGACTGCATATTAAAAAGTAAATCTTTAAAAATTCTCATTTGCCCGTAGTAACAATTATGATACTCTAAAAATGAATATCAAATCCTTTTCAAAATAATTTAGGGCCCTATCTTTGCTGTTGCTCTAAGAACTATTTGGTAGTCCAGCACTGTCTAGGAGTCAATAGTCAGAAACCATTTCCTGTTGATTCTAAGACCTAAAATATTTTCAAATCTGCCTGCTCCTCTCTGGCACCAATGAACTGTACTCCAAGCCATCCTGACCACATGTCTGAAATTCTGCAATAGCCTCTGAACCCTTCTCACTGCTCCAGTTTATTCTCTACAAAGCATCTAGACCAGGCAGAATGATTTCAGGGACACACATAACTGATCCTGTCCTGTTGTTCTACTGCCTAAAACTTCTCAGTGGTTTCACATTGTCTTTAGGATAAAATCTCAGATCCTTAATAGGCCCAAGACCTTGCCACCTCGCTAGGAACCAGCCTCGCCTCTTGGTGTTCCTGGAAAGAGTCAAGCTCCTTACAAACCTTTATACACAATTTACTCTCTGCCAAGAGCTCTCTCCCCCTCCTGGCTTATCTTTCTCCAGTTCTTAGATTTAATGTTCTTTCTTCAGATAAGCCTTTCTTAACCTCCTACACCAGGTCAACGCTTCTTGTTAACCACTTCCTTAGTAACCTCCACTTTGCTTTGTAAGTAAATGATTATTTGTGTAACTAATAGTTTAATGTCCCCTCTTCATGTTAATGCAAACTTCCTGAGAAAGTGTTGGTAACACACAAGAGTAATTCAGGGATCCCTGAATCCAATTGTGTCTGATTCTAGGGCCCATGTCCACAACTACCAAACGTACGTAAATCTGCTCATTCTGGAAGATGGCTTTTTGCTTCTTTATTTCATGATAGCCAAATGTTGATGCATGGGAAACCCTGCATCATATAACATCGCTGAGCAAATTCTAGAGCAATGATGTTGGGCTACCCCTTTGTGTATGTTCTGTGAGTAGTGGACCATATACACCTCAGCTTTTACTTTTGTTGACTACAGGCTGGACTAGCTGGACTAGCTGCCCACATGCTTAAACAGAGGTAACATTAACCACTTTACAGGGTTGTAATAGTACTCATTTGTCCAATAAATACGTAATGAGCATTCAGTATAGGCCAGATGTTGGTTTAGATGCTGGGGATATCTTTAGCAGAGTGCTTACCTCCTTTAATGTTCCAGCTGGTCACTATTACTAGTAGTGTCATAATTGTGTGTCGATGCTTGCTTATGTCACGGAGTATGGGATTTGTGACGTTTGCCACTCATGGGCAGGGTCCCTGCGGCGCCTGGACCTCCAACGGCACAAGGGCGCGGACTCCACAGCATCACTGCGCGGCGTGGCCGCCTCTCTGCTCCAGGCCGCCAGAGGGCGCGTGGTCTCTACTGCCCCTCCGCTGTGCCTGAGCCTGCCCCTTACCAGCCACCCGGCCTCCGTTCCCCTCCCCAACGGCGCCTGTCCCGCCTTGCATTCCCAAGCTCCGCCCCCGTTGCCCGTAGCGGCTGTTTGTTGACTTCCGGG	GGGGACAACTTTGTATAGAAAAGTTGTGCCTCCCGACCCTATTCTA	GGGGACTGCTTTTTTGTACAAACTTGTCCCCGGAAGTCAACAAACAGC	chrX:38327519-38329468	-1
CG-132	SF3B1	10769	yes	no	no	no	CCATACAGACACACCACAAAATAGCTTTACCAGGTTTCTAGGTATTCCTTAATCCAGTCAAGTTGACACTTAAAATTAACCATCACATCTTTTTTTCTTTTTTTTTTTTGAGACGGAGTCTCGCTCTGTTGCCCAGGCTGGAGTGCAGTGGCACTATCTCCGCTCACTGCAAACTCCGCCTCCTGGGTTCAAGCGATTCTCTTGCCTCAGCCTCCTGAGTAGCTGGGATTATAGGCAGGTGCCACCATGCCCGGCTAATTTTTGTATTTTTAGTAGAGATGGGGTTTCACTGTGTTGGTCAGGCTAGTTTTGAACTCCTGACCTTGTGATCCGCCTGCCTCAGCCTCCCAAAGTGCTGGGATTACAGGCATGAGCCACCACGCCTGGCCAAAAATTTTAATTTATCAAATTTATTCCTTTACTGATGCTAATAAAAATCTGTGGTGGCTCACGCCTATAATCCCAGCACTTTAGGAGTCTGAGGCAGGAGGACTGCTTGAGGCCAAGAGTTTGAGACCAGCCTGGGGAATATAGTAAGATCTCATTCTACAAAAAATAAAAATTAGCTGGGTATGGTGGCCCATGTTGGTGGTACTAGCTACTCTGGAGACTGAGGCAGGAGAGTCTCTTGAACCTTAAGGTCGAAGTTAGGGTCAGCTGTGATCGCACCACTGCCCTCCAGCTTGGGCAACAAACCAAGACTGTGTGTCAAAAAAACAGAAAAAAAATCGTTTGTGTCACCTGATCTGAAGAAGGGAGGGAGTCTGGTGAGAGGGAAAGAGGGAGCAAGGCTGCAGGTCAGGAGTCACCAGGGACAGGTTATCTAAGCTCTCAGTCCAGTGCCATTGTCCATATATCTCCCACCTACCGCTAGCCTCAGGAAAATGGCTCCTCACTTTACCCAAAGTAGATATGGGGTCTTCCTGCAAGAGGAATACACCCATACCATTTCCCTCCCTTCAAACGACCATACTGACCCATGGTATGGTTAGTATTTGGGTTGCAGGTTTATCACATAGCGAGGTACTCCTCTCTTTGTGATGGCTCTAACCTTGATAACTACCTGTTTTCCTCGGCTGCTTCCGGGACCCATCTTTCTGAGCCTTTCTTTCTTTTTCATCGTCGAAGTCAAAGACCAGTGTGACAGTACAAGGTTATATTATAATTGATGCCCAGGAAAACAGACTGCCGTATTCTGATCTATTAAAATTCCTGATTTAGGAATACCGTCTAGGATTTAAGAGAAACATCTAATGAATGTTAATAATGACGATGAGTGGTTTTCTAGGAACCCATAAAGTAAAAGGCTTTAAAAGGGTGGCAAGATTGTCACTGTGCAACTCAGCAACGATTTGTGAGGCTCAACGAAATTCCTACCCAAATTATTTGCAATTATTAAACAGAAAGAATGAAAAATGACCTTGAATTACAGGGCGAAAGATGGGACTGTTAAGACTGTCTTCGTAACTAAGCACTGTAAAGACTGAGACAGCTGCAAGGGAAAGTTTTCCTCGAGCTCTTCCAGTGAATTTTGGGAAAAGGGATTGAATGTCTGAGGTCTCTTCCAGCTCTGAAACCGCAGCGTTTCGTACAGTGTTCATTTTTTTTTAATGGGAGGGGTCTCGGGGTCTTGCTCTGTCGCCCGGTCTGGAGGCTTGAGTACAGTGGCGCGACACGATTACGGCTCACGGCTGCCTCGAACTCCTGGGCTCAAGCGATGCTCCCGCCTCAGCCTCCAGAGTTGCTGGGACTCAGTGTCTGTTCTTAACTCCCTTCGTAGAATCCACTTTCCTCCAGGGCAAAGTTACTCACTTAAGGACCTTACGGCTCGGCTCGGGGATTTCCTGGGTCACCACGCAGGCGACTTCAGGGCCCAACCGTGTCTCCTCCCCCACCCACAATGCACCTCGCGGTTCCCTCTAGGTGGCAGTTCTGTCACGTGTCACCCGA	GGGGACAACTTTGTATAGAAAAGTTGCCATACAGACACACCACAAAATAGC	GGGGACTGCTTTTTTGTACAAACTTGTCTCGGGTGACACGTGACAGAA	chr2:197435123-197437072	-1
CG-134	TBX3	11602	yes	no	no	no	GGGCGTTTCACGGTTTGTTTTACAAATTCACCCTCCCTCCCCGACTTCTGGCCAGATTAAGTCCCCGGGGTGGAGAAAGAACTGAGGCACCGAGAGATAAGTGCGATGCCTAGAGAAGATACCAGGCTGGCGCGCCTCCCCCAACCCAATCGCCCACCCCTTACCCTGTGCTGTGCACCCAGCCGGGCCTCGAGGTGAGGGCAGCGGCTTGGAGGGGACAGGCTCAGAACCCAGTCTCTCGCTGTGCTCGCTTTGTCCAGATCCTCCATTCTCTTCTCTACACCCACACCCACATCCAGGTGGAATATGGGGGCCCGCATGCAAATGAAAGACGAGATCCAAAAGGGCTGGTAAATGCATTTCATAAAAATCCCAAATCCATCTTCCCCAGGAGCTCAGGCAGGGCCAGCCGCGCAGGCTGTGTACGTGTTTGTGTGTACGTGTTTTTCGGTGTGTGTTTCAGTCCCAGTGTGTTGGCGCGTGTTCGAGTACAGATACACCGGGGGTGTTTGGGTACCCGCACATGGCTGCGGGTGGGGCGCAGTGGAGAGGAAGCCCACACATGCGTGTGCTGAGATATGGCCGCATCCTTGTGCTCCCCCAGCCCAGACGCAGGGGAGACCAGCACCGAGACACCCGAGCTCGGGAGCCCTTCAGCGGCGGCCGGGCGGAGCTTGGCTCCACGTGGGGCTGGAGAGCACGCAAGCCTGGAGTCTCGGCGCTCGCTTCTCGGCTGCCGCCGGCTTTTGTAGAACCGAGTGGCCGGATGGCAGCTCGCGGGGAGGCTCGGCCACCCGCCCGGCTCGCCCGGGGCGGGGAGAAGAAGGAGAGCTGGAGAGAGAACCGGCCGCGGCGGTCGGAGAGGCGAGCGGAGTGCAAGAGAGGCGAGCGCCCCTGCCCGGCGCCCGGGCGCGCTCTCCGCCTTCCCCGCCCGGCTCGCCTGCTCGCTGGCTCCCTCCCTCTCTCCCTCCCCCTTCCTCCTTGGCCCTGCCTCCTCCCTCGATCCCCGGCTGGATGACTGAGGCATTTCAGACGTGGGCTGAACCAGAGCGAGCGAGCGAGCTCAGGGGCTGCAGCGATCTCTCGATAAGCCACCTAGAGGCGACTCTGTGCGCGCGCGCTCCCCAGTGGCTCCCGCCCGCCCTCTGATCATGTTGACATATTCACAGGACAGGCAGTAGTACCGATGCGGCGCTGCGACGTTACAGTTTCCGACACCTTCTTTTTATAACTCAGCTCTATCCCCCAGCACTCGACCTGTGAAAACCACGCCTATGCAGCAACACAATTGGTCCGAAAGCGTCAAAGAGCCAATCAAGAGGCCTCCGGCTCCCCGCAGCCCACAGCGCAGCCCGACCTTCTAGAGCCGCCGAGCAGACGCCCGGTGAATTCTAGAGGCGGCGGAGGGTGGCGAGGAGCTCTCGCTTTCTCTCGCTCCCTCCCTCTCCGACTCCGTCTCTCTCTCTCTCTCTCTCTCTCCCCTCCCTCTCTTTCCCTCTGTTCCATTTTTTCCCCCTCTAAATCCTCCCTGCCCTGCGCGCCTGGACACAGATTTAGGAAGCGAATTCGCTCACGTTTTAGGACAAGGAAGAGAGAGAGGCACGGGAGAAGAGCCCAGCAAGATTTGGATTGAAACCGAGACACCCTCCGGAGGCTCGGAGCAGAGGAAGGAGGAGGAGGGCGGCGAACGGAAGCCAGTTTGCAATTCAAGTTTTGATAGCGCTGGTAGAAGGGGGTTTAAATCAGATTTTTTTTTTTTTAAAGGAGAGAGACTTTTTCCGCTCTCTCGCTCCCTGTTAAAGCCGGGTCTAGCACAGCTGCAGACGCCACCAGCGAGAAAGAGGGAGAGGAAGACAGATAGGGGGCGGGGGAAGAAGAAAAAGAAAGGTAAAAAGTCTTCTAGGAGAACCTTTCACATTTGCAACAAAAGACCTAGGGGCTGGAGAGAGA	GGGGACAACTTTGTATAGAAAAGTTGGGGCGTTTCACGGTTTGTT	GGGGACTGCTTTTTTGTACAAACTTGTCTCTCTCTCCAGCCCCTAGGTC	chr12:114683601-114685550	-1
CG-135	TBX5	11604	yes	no	no	no	GCAGCGGCTGGTGAGATAGTCGCTATCGCCTGGTTGCCTCTTTATTTTACTGGGGTATGCCTGGTAATAAACAGTAATATTTAATTTGTCGGAGACCACAAACCAACCTTGAGCTGGGAGGTACGTGCTCTTCTTGACAGACGTTGGAAGAAGACCTGGCCTAAAGAGGTCTCTTTTGGTGGTCCTTTTCAAAGTCTTCACCTGAGCCCTGCTCTCCAGCGAGGCGCACTCCTGGCTTTTGCGCTCCAAAGAAGAGGTGGGATAGTTGGAGGTGAGTTTCACCCTGGAGGACTGAGGGGGGAAATAGGTTTCTCTTTGCACTTGGCCCTCCTTGGCTTTTCACCCCGTCTTAGTCTTGCTGAATCTTCTCTTGCTGTGCTGCTACTTCTCATGAACGAAATAAGAATGGCTTCGTGTGTCACCTGGCAAGAATGGATTCTCTCGAAAGGTTTGAAAATCCCTATTTTGCTTGGTGGCCCAGACCATCTGTGCTCAATGAGCTAAGCAAATCTGGCTGGGCTATTACCTGGGAGAGTCCAGATTTTTCCTCTCTGGAGGGGCCTGAAGATTATTTATGGGAATTAATTTTATCCCCAAATCTCTGAGAACTTAAAGGGATTGGGAAGGTCTTTCTGGATTTCCCTTTCCCTCTACTGGAGATGTAGCGGTTCAGCCTTCTTCCGATGCCATGTTTGTTTTTCGTGTCTTCGGCCTAGGGTCGCCTTGCCAGCAAGCCTAAAGGCCTCCAAGCTGACTTGGAGGGTGAGGGTGTTTTCACAAATAAATACATCGCCTGGGCAAAGGGAAAATATCTGTTTGCAAACAAACCTGGAAGGTGGAGTGAGCACCATAGCAAAGGAGGGCTGGCTTTCTCCCCGGTTGCCCCACATTCAGGGTTGGAGATTCTCCACTTTGGCATTTTGCAGCAATGGCCTGGCCTGGGATTTTAGCAGAGCAGTCACAGAGGGTTACACAGCTGCTGACCTCGGGGCATTTCTCCTCCCTCCATCCCTTTCTCCAGACCTTGACTTGCAGGCCCAAGTCTCTTATCAGAACCCTAGAAAAATCAGTATGATGGGGGTACAGGAGGTAAGGATGGGAAACAGAACAGGACTCCTGACATTTACTCCAAGCACCAATATTCGGTGTCCCAATCTGGGTCTGCTCAGACTGAGACCTACTGACTGTGTTTGTGCTTTTATTGACCTCTTCAACTCACCCTAAAAAAAAAAAATACATCTCAGAGAGGGAAAGGGCAAGGAGAGGAGACCAGTGGAGATGAAAACCCTAGCCAGTCCCCAGTGACTGTTTGATTATTTTAATAAAACTGGGCACTGCCTTGTGTACACCTGGAGCAGGGGACGTCTGGTGGCCCCACTGGGTGGGGGGTGAGGGCCCGCAGCGATTTCTTAGCATCTTTGATCTCGGCCCCCATCCCAATGCACCTTCACCCTGCCTTCACCCCAGAGTCGTTGAGAGTAGGGGTGATGAGTAGGGGGTGGAGGGGAGATGTCAGGAAGGCGAGCGCCGGCCAGGCGGGGTCAGGCAGCTCTCCTTCTCGAGGTCAGCGTTGGAGAGAATGTCTGCAAGGCTGCGGAGGCCCGCGGTGTGTTTGTGTGTGTGCGTCCAGACTCGGTTCTCTGCACCGCCAGCGTCACTGAGATTACTTCCCGATTAGAAGCCGACCGCGTTTGAAATGATTTGTGCAGGAGTTTTTGCAGCCACCGCTTGCTCAGAGAAGCAGAGATGGATGGAGGTTGGGAAAGGGGTAGAGAGGAGGGAGTTATTGCAGGTCTGTGTTGAGAGTCGTATTGTGATTTGAGTGTTCGGGAAATCTAGTGGAAATTTGGGGTGGGGGGAAGGGAGGACGGGAGGGTGGGAGGGAGAGAGAAGGGGGAGGGCGACAGAGTGCAGTGGGAGCTAGTTGGATAGGCGATTTCAGTACTTTGTGAGCATCGAGGCAACCCAACGTCACTGTGCTCAGC	GGGGACAACTTTGTATAGAAAAGTTGGCAGCGGCTGGTGAGATAGT	GGGGACTGCTTTTTTGTACAAACTTGTCGCTGAGCACAGTGACGTTGG	chr12:114406100-114408084	-1
CG-136	TBX5	11604	yes	no	no	no	CCGAATAAAACATTGGGAAGAGACATACTGTGTTCCTGGAAAAAATATAACAGAGCCAGATTTAACTCGGTGAGAGGGAAAGTGACCCCCTTGAGAAACCAGGGAATGTCTCACCCTCAGACCAACCCTTTCTTTTGCAAATTGAATTGGTCAAAGTTTAGTTTTGTCATCATTTCTATTGTTATAATTCTTATTCATTTTCCCAGCCCCGTCCACACTTCTATTTTTCACTACCCCCACGCCCCACAAGTTGCCACCGGGTCAGGTGGGGACATATCCGGAGAGAAATAGAAAGGGATGCATTTTAAAGCGAGTTCTCTTTTGAGAGGAAAACAATGGGTAGTTTTGGAAGTGTCTTTCTTAAAAACGGAAGGAGAAGGTGAAGAAAAAAATTATCAACAGCAATGGGCCCCTTTGGTTTGGGTTTTGACTTTTTAAAGAGGAACCTCTGCTGTCCTGTTGCAGTATTAAAATCAGGGCAGGAATTTTGCAAAATGAGAAAAATAAACTTCGGGAGAAAACCCAGCTGGGAGCAGCTTCGGGAAAGCGACAGTTCTCCGAAAGGAGGAAGGGAGGATGCGCGCTGTAGCCGGCTCCGGAGTTTACTGCCCGAACGATTGGGGAAAAGAACGAGGATTCTCAAATCTAGTTGCGATCTCTCGTCTCTCCTTTATTCTGTTCGTGGTGCGGGCTTCGGAGCGTCTGGGAAAGCCAGTCTGTGAAGCTGGACTTGCAGAATCCTTTGAATGCCGGTCCAGGTGGCTGCAGGGCCCGCAGTCCGGGATGCCGGAGAAAGGAACCACAAGGAAAAGACGCTACGCTCGGAGTTTCCCCTTTTCCTTGCAGCCCCGGCGGGGCCTAGGCCTCGGTTTCCGGCCCACCTCGGCTCAGAGGTCAAGTAGGAACTCATCTCGTCGACCTAGGGTTTGGGAGAAGGATTTCGGGTTGCGTTCTTGGCATCTGGGAGCAAACACGAGCCTCGGATTTGGGGACATATCGTTATTAACAGCTTGGGAAACGAAAGCGAAGCTCGGGGCAGCCACTGCAGCCTGGCTGAGAGAAAGGACGCGGGTTGTGCTCTCTGGAAGCAAAGGGGTCTGCGGCCCAGCTGGCCTGGGAGCTTGTGGCCGGCGCTGGAAGCTGCCCGCTCTCCCCGCGGGCCTGACCTTGGCTCCCGCCGCAGCTCTGCCGGCCGACTGCCTCCCTGCACATTTTGCTGCCGTTCCAGTCCTTACAGGACCGGGCCTGGAGCCAGGCCATGCTTCGGAAAGCCCTGGGGGTTGGGGACGCGCAAAACCCAGAATCGAACCCCGAAGCTGGGGGCAAGTCCAGATTCAGACGTCCAGCTCCCTCGGGACCCCTTGGCGGAGAACTTACCCTTCCGGAAGGCCCGACGCTCTCCGGCTCTGTGCTGGGCAGGCCTAGCTCTTCTCTCGGCGCCACCAGGGGCGTCTACGCGGTACGTTTTGCAACTCAACCTAGTGGGTTTCCAGCGGTGCGCAAAAGTTTGCGAGCATCCACCACTGCGCTGCTTAGAAATTGTGCCCATTGATCAGACTAAAAATAATAGTCGTCGTGATTACAAAACAAAATAGAGTGCCTCGTGCCTCGGCGGGCCCTGGTACAATAATTATTCTCTACAGAAACCACCTCTCTCCACTCCCACCCCTACTCCACCACCCACTCGCACCCCGCCCCTGCCGGGCCACTCTGGGACGAATTGCATTCTTGGACCTTTCTCTCCGCAAGGCACATTACGGAGAACTCCCTCTGTCTCGTGTCCCCTCCACGACAACCCAGTAATTATTTCTATGCAAGTCTGCAAGAGGGCACTGAGTTATCGCATCCCAAGCCTAACCAGCTAGAGCGGCGCCTCGGTATTCATTTGCCCAGAGCTCCTCCGCGGGGGATTTAAAAATAATAATAATAATAATAAGGATCCCATGCCTTATGCAAGAGACCTCAGTCCCCCGGAACAACT	GGGGACAACTTTGTATAGAAAAGTTGCCGAATAAAACATTGGGAAGAGAC	GGGGACTGCTTTTTTGTACAAACTTGTCAGTTGTTCCGGGGGACTGAG	chr12:114408404-114410384	-1
CG-139	TFRC	11763	yes	no	no	no	TCACCTGCAAATACCAGCATTGTTTGTTTCTTTTTAAAAGATACTTCAGTCAAGGAAAGGCAGAAAGCCAGGCATGTTAGCTCATGCCTATAATCCCAGCACTTTGGGAGACCGGAGGCAGGAGGATTGTTTGAGCCCAGGAGTTCAAGACTAGTCTGGGCTACATAGCAAACCCTGCGTCAAATTAAAAATAAAAAATAAATAGGCTGGGCATGGTGGCTCATGCCTGTTATCCCAACATTTTAGGAGGCCAAGGTGGGCAGATCACCTGAGGTCAGGAATTCGAGACAAGCCTGGCCAACATGATAAAATCCCGTCACTCCTCAAAATACAAAAATTAGCCTGGCATGGTGGCACACACCTGTAGTCCCAGCTACTTGGGAGGCTGAGGCAGGAGAATCGCTTGAATCCGGAGGCAGAGGTTGCAGTGAGCCCGAGATCATGCCACTGTACTCCAGCCAGGGTGACAGAGCAAGACACTGTCTTAAAAGTAAAAATAATAAAAATAAATAAAATTAATAATTAAAGAAATAAAGAAGGAACACCACAGGGGAGCAGGCCTGGTGTCTGAATGTTAAGGTAGGCCCTCTGTGGATGTGCATCCTTAACCTTTTCCTGATTAGATCATTAAAGGTGCAGCAATGCTCCTGCTCATATGACTTTTTTTTTTTTTTGAGATGGAATCTTGCTCTGTCGCCCAGGTTGGAGTGCAATGGCGCGATCTTGGCTCACTGCAACCTCCGCCTCTTGGGTTCAAGCGATTCTTCTGCCTCAGCCTCCTGAGTAGCTGGGATTACAGGCGCGTGCCACTATGCCTGGCTAATTTTTTTTGAAATTTTTTTAGTAGAGATGGGGTTTCACCATATTGGTCAGGCTGGTCTCGAACTCCAGACCTCGTGATCCGCTCACCTCGGCCTCCCAAAGTGTTAGGATTGCAGGCGTGAGCCACCGCGCCTGGCAACTCATATGACTTTTAAACACTTCTCTTTGGGGAGAGAGATTTTAGAGAATGGGAGTAAAGAGAAAGGCGGTGAGAATCCCAAGTACTTTCTCTATCTTAGAGCAGAAGAAATAAAGGGAAGAGTAAAAGCCCAAGGCCCAGAAACGGATTTGCTTCTTAAAGGGCTGTTCTGTGTCCCTACGGGCCTGAAGGTCAGTTTATGTGCAATGCTTTTTAAGGTATGGGTTGCTTTCTTGCATTGTAGCTACTACCTCCCTGGCCTGCTGGTTACTGACCAGAGGGAGGGAGAGGGTGTGATTGTTTGGAAAGAGTTTAAACAGTGACAAGAATTGAATTTTATTTATTTGTTATTCATTGCACAATCCAATAACAGCGATGGCAATGAAAACGAAAGTTAATCTACAATCCTATCACCCTATTAAGTCACTTGTTTCTATTTTCCCTTTTATTCCCTCATGCATTAAACATTACGCAAAGCACTCCGCTAGTCTTGGTTAAAGTGCAGCTTGTATACATTCTGAATAAAAATTTGCATTTTGCTTTTCTTTTCCTTTTTGTATTTCTGAGGCTGCAAAATACATCTTCACAAGAGTGGCTTTAATAGTTACCTAACATTCCATCCTGCACGTACATTTCAAGGCACTGCCGCAGTGCAATATCCAACATTTAAGCGTCAACGCCAACAGATTGGACCTAGCACTGCAGGGACTGGAGGTTGGTCAAGGTCAGGCGGAGGCTGCCAGGCTACCAGGGTGGAGGAAGGCGCCGAGGCAGAGGCCAGTGCGCCCATCGCGCGGCTCCTCGGGGCACCTGCTGCCTTGGCGCCTTTTCCCTTGGCCTTCGCCTCGCCCGCAGCGCCCTCCGCATAGGGCCCCGCCCGCTGCGCGCGCATCCCCGCCCCCCGGGCGATCTGTCAGAGCACCTCGCGAGCGTACGTGCCTCAGGAAGTGACGCACAGC	GGGGACAACTTTGTATAGAAAAGTTGTCACCTGCAAATACCAGCATTG	GGGGACTGCTTTTTTGTACAAACTTGTCGCTGTGCGTCACTTCCTGAG	chr3:196082153-196084072	-1
CG-142	TP53	11998	yes	no	no	no	TGTAAGCTCAGTCTAAAAGGGCTACGTGCCGCTTCTCCCAGCTCTGGGGCATCCCTCTCCTAGAAAACTGGACTGTTTTACAGTGAAAATCTCGGGGGTGGTCAGCTCCCTGCCCCGTTGTTATCCTTACCACTTACAGCCTTTCAAGAAGTTCTCAGGTTGGGTGCTGAACTCTGACCAGGAACCACTGAGAAATCGAGGCAGCTGGGAGAAGCTGTAGTTCCAAGCGCTGAAAGGAAGATGGGGGACAATAAACCTGGGTCGCCAAGCAAAGGGGGCAGAGGCCTGGAGAAGTGGGTCTCAGGACCAGAGGACAGATCGACCTCACACTTCATCTCCCCAGACTCCACACTCCACTGCCATCACCACTTACGTGTCTCCCTCGTCCTCTGCAGCGGGTTCCCCAGAGGTATCTTCCATGGCTTTTCCAGACCCCAACTCTGGCCCGTTCGCTTCTTCTTCAGAAAGGCTCCCGTTTGCTTCTTCTGCAGGAAGGCTTGTATTTTCAGAAAGTTCTTGCTCCTCGATTCGAGGACTCAACTCACTAGGGGAACCAAACTCTGTTTCCAGGGGAGTGGAGAGAGAAACTGGGTCCCCCTCCCGTAGCTCCTGGGACACAGCTGAGCCAGCCACAGGATCTGGGGACAACCGGGGCGGATCCCCCCTTTCGGGAGGCGGTGGCATCAGTTCAGAGTCCGCATTTTTATTCATCGGGGAAGCGTGGGGAGAAGGATGGGCTGGAGCTGGGTCCTGGTCTGAAGGACAGCAGTCCGGAGCTAACGGTTGAGTCTCCAAAGTCTTCATACTGCAGAGGAAGCACAGCGGAGATTAGCCTCAGCCAGGATGGCTTCGAAGTTCTCAGGGATCCGACGCAGAGCTAAAGAAACCCACCTGTGCTTCCCTCCTCTTCTGGGAGTAGGCAGAAGACTCCCGGGAGGAGAGGCGAACAGCGGACGCCAATTCTTTTGAAAGCACTGTGTTCCTTAGCACCGCGGGTCGCTACGGGCCTCTTGCTGTCGCGGGATTTCGGTCCACCTTCCGATTGGGCCGCCGCATCCCGGATCAGATTTCGCGGGCGACCCACGGAACCCGCGGAGCCGGGACGTGAAAGGTTAGAAGGTTTCCCGTTCCCATCAAGCCCTAGGGCTCCTCGTGGCTGCTGGGAGTTGTAGTCTGAACGCTTCTATCTTGGCGAGAAGCGCCTACGCTCCCCCTACCGAGTCCCGCGGTAATTCTTAAAGCACCTGCACCGCCCCCCCGCCGCCTGCAGAGGGCGCAGCAGGTCTTGCACCTCTTCTGCATCTCATTCTCCAGGCTTCAGACCTGTCTCCCTCATTCAAAAAATATTTATTATCGAGCTCTTACTTGCTACCCAGCACTGATATAGGCACTCAGGAATACAACAATGAATAAGATAGTAGAAAAATTCTATATCCTCATAAGGCTTACGTTTCCATGTACTGAAAGCAATGAACAAATAAATCTTATCAGAGTGATAAGGGTTGTGAAGGAGATTAAATAAGATGGTGTGATATAAAGTATCTGGGAGAAAACGTTAGGGTGTGATATTACGGAAAGCCTTCCTAAAAAATGACATTTTAACTGATGAGAAGAAAGGATCCAGCTGAGAGCAAACGCAAAAGCTTTCTTCCTTCCACCCTTCATATTTGACACAATGCAGGATTCCTCCAAAATGATTTCCACCAATTCTGCCCTCACAGCTCTGGCTTGCAGAATTTTCCACCCCAAAATGTTAGTATCTACGGCACCAGGTCGGCGAGAATCCTGACTCTGCACCCTCCTCCCCAACTCCATTTCCTTTGCTTCCTCCGGCAGGCGGATTACTTGCCCTTACTTGTCATGGCGACTGTCCAGCTTTGTGCCAGGAGCCTCGCAGGGGTTGATGGGATTGGGGTTTTCCCCTCCCATGTGCTCAAGACTGGCGCTAAA	GGGGACAACTTTGTATAGAAAAGTTGTGTAAGCTCAGTCTAAAAGGGCTACG	GGGGACTGCTTTTTTGTACAAACTTGTCTTTAGCGCCAGTCTTGAGCA	chr17:7687503-7689452	-1
CG-143	TRMT61B	26070	yes	no	no	no	TGGTGGCTGATGTCCTAGAAAGTACTGATTAGAAAGTATTAATTTATGTCTTAGAAAGTAATAACGGCCAGGCGCGGTGGCTCATGCCTGTAATCCCAGCACTTTGGGAGGCCGAGGCGGGTGGATCATGAGGTCAGGAGTTCGAGACCAGCCTGGCCAACATGGTGAAACCGAGTCTCTACTAAAAATACAAAAATTAGCCTGGCATGGTGGCAGGTGCCTGTAACCCCAGCTACTCGGGAGGCTGAGGCAGGAGAATCGCTTGAACCCAGGAGGCAGAGGTTGCAGTGAGCCAAGATCGTGTCATTGCACTCCAGCCTGGGCAACAAGAGCAAGACTCTGTCTCAAATAAAAAAAAAAAAAAAGAATAACAAGATTTATTTCATCAAATTTAAACAGAATTCACATTGACTTCACAGCCCTTTGAATATACTTGGACTTTAAGTTCAACTGTGCTGTTGACCAGTCTTTCCAAACGGTGTTACAGTACAAAGAGCATGGGCTGCTGAACCAGACTGACTAAATAGGAAACTCTGCAATGCCACTTGTCAGCTATGCATCTTGACCAACTTATTATTATTATGTTGCACGTGGGTCTTGAAATCCTGGGCTCAAGCAATCCTCTGGCCTGGGTCTCCCAAAGTGTTGGGGTTACAGGTGTGAGCCACCACTCCTGGTTTCCCCAAATTATTTAATCTCCCTGGGCCAGTTCTTTTACTCATAAAATGGATTTGTTTCTAACACAGAATTGTTGGAAACTTAAATGAGTGTCTAACGTGCCTCGTATTGCCAGACTCTCAATAAACTTTTGCCCAGTCAACTAATATCCAGCAAAGAGGCTAGCGATTTTTCTTTTTTTTTTGAGACAGAGTTTTGCTGTGTCGCGCAGGCTGGAGTGCAGTGGTAGCTCGATCTTGGCCCGCTGCAACCTCCGCCTCCTGGGTTCAAGCTATTCTCATGCCTCAGCCTCCCTTGTAGCTGGTATTACAGGCGTGCACCATCGCGCCCGACTAATTTTTTTCCCCCGAGAGGAGTTTTGCTCAGTCGCCCAGGCTGGAGTGCAGTGCCGAGATCTCAGCTCACTGCAACGTCTGCCTCCCGGGTTCAAGCGCTTCTCCTGCCTCAGCCTCCCGAGTAGCTGGGATTACAGGTGCGTGCCTCCACGCCCAGCTAATTTTTGTATTTTTAGTAGAGACGGGGTTTCACCACATTTGCCAGGCTGGTCCCGAACTCCTGACCTCAAATGAGCCGCTTGCCTCGGTCGGCTTCCCAAAATGCTGGGAGGCTAGTGATATTTAACGCTAAATAACTCTGGCCTCCAAAGATACCTGTTTCCATTTTAAGACACTTCTATTTCGTTTTGGGAGGGTAAACTAGTTATATTTTAATAATGAAAACATGTGTTACATAAGCACATAGTGAGTACTCGAATCAACCTCGGACTCTCCGGGCGTGAGGGGTGGGTGAGGGGACCGGCAGGTGGTCACAGCCCCATCAAAAGGGAGTTGGGGCTGGGGGATGTCGCGGTCAACTGGGAAAGGAGAGCCAATCAGCAAGTGGCGCGTCCCACGCCGTCTGTCAAATGCATCTGGGGGTTAGCTGTACTCATACATCTTGTGGGTGACTAGGTGACTTCCGTGTTCAAGACACAAGCGAGCTAAGCCTGGGATTTCAGTTTGCACAGCGCTTTGTTAAGTTTTGTCTCTCAATCTTGCTGTCCAAGAGCGAACCTGGAGGTCGTCTGTTAGCGGTAAATTCTTTACCCACATTCCGAAAAGGAAAACGGCGGCCGCGCGCGAGGACATATTCCTTGGATGGTCACTCAACCAGGACTCCGCTGCTCCCGCGCCCTAGCTTGACCTAGCGCACCGCCCCCTCCCCGACGCAGGCGCAGTCGCGGAGCTGTAGAGCCCCACGCAGCTGCAGAGCCATCGGGCTGCTGCGCCATGCGCGCGACTGGGAAAGAAGGGGTC	GGGGACAACTTTGTATAGAAAAGTTGTGGTGGCTGATGTCCTAGAAAG	GGGGACTGCTTTTTTGTACAAACTTGTCGACCCCTTCTTTCCCAGTCG	chr2:28870326-28872298	-1
CG-145	XBP1	12801	yes	no	no	no	TCGGCTAGAAGACACCTCCAGACTTCTCCCAAAACATTTCAGAGGCCCGGAGTAAGTCTCCCCACATCTGAAGGCACATCAGAACCCAGGTGGCCCAAGCTGATGAGAGTTAAACAGGAAGTTGGTTTCTTGGTCCGGCAGAGACTCCAATCACCCCCACCTCTTTTCCAACCCACAGGACAGCACGTGCTCAGGAGGCTCTGGAGTTGGGACAGCCCAGTTAAAAAAAAAAAAATCATTGATTTCCCTCCCAACGAAGAGGGAGAAAACACGTTAGGAGACTCGTGGCCCAGTCCTGGCAAAAACCAAAACTATGTCCCTTTAGAGGGCTTAGATATCAAGAGATGGACTTGCTTTTAGTTCTTTTTCCCATCCTGTTCCCTCCCTACCAAAATAAAATTGACCAGCTAATCCGACTTAATAACACTAAAGAATTACTTAGGAACCTGCTATCTTAACATTTCACTTTTTGCATATCCTCCAAATACCAGGTAGCAGTCTTACTACTGTTTGCACCCCTAGAACCTGGAATAGTGCTGCCCGCAGAGGAGGAAGCAATAATTACTTGTTAGAGAAGGTATTGCTGTGCATTTCTGGGGAATTTCACATTTTGTAATTTGCTTTAAAAAAAGTGGACAGGCATATTTACGGGGGTTTCTCGGACTTCTCCATGTTAATATTCGTGTGTATAAATCGCTCCCGTGCTGCTCTCTGGGGGCCCCTCTTTCACAAACACCTGGCCACCCTCACGCCACAATGGCCAGGCAGGAACCTCGACCTCCCCTCGGAGAGGGGGCTCAGGGTCAACCCCGGGGTCTCAGTCTCTACATGTGACGTTTTCCTGTCCCCTCATTTAAAATAACAAGAGGCTGGGCGCAGTGGCTTACGCCTGTAATCCCAGCACTTTGGGAGGCCGAGGCGGGCGATCACGAGGTCAGGAGATGGAGACCATCCTGGCCAACACGGTGAAACCCCGCCTCTACTAAACTACAAAAAATTAGCCGGGTGTGGTGGCGGGCGCCTGTAGTCCCAGCTACTCGGGAGGCTGAGGCAGGAGAATTGCTTGAACCCGGAGGCGAAGGTTGCAGTGAGCTGAGATCTCGCCACTGCACTCCAGCCTGGTGACAGAGCCTGACTCCGTCTCAAAAAATAAGAAAAAAAAATAAAATAAAAATAATAGAGGCCGAAGCGGGAGGTTCACTTGAGCTCAGAAGTTCGAGATCAGCCTGGGCAACACAGTGAGACCTCGTTTCTATTTAAAAAATAAAATAAAACTAAATTTAAAAAAATGCACGCTCATAGTACAAACTTTAGAAATGGAACGAAAAACTAAAATTGAAGGTATTCCCCTCCAACCCAGAGATAACACCTATCGTTTATTAAGCCCTCACTATTGTTAAACTTAGTTTTAAAGGGCACGATCTCATTTCTTAAAGACTTCTATTCCGCAGAATTTCTTTCCAGGCTTTTTTCTTTTTCTTTTTTTGAGACGGAGTCTCGCTCTGTCGCCCAGGCCGGGGTGCAGTGGCGCGATCTCGGCTCACTGAAACCTCTGTCCAGTCTTTTCGAACCCAAGGCCCAACTGCGCTCTATCTCGACTTTCGGCTCCACTCGGATCCCGAAGTGGCGCACGAGATAAAATGTTGTCAGGCTGAGGTAATTCTCTGTTAGTCCCGGTAAAAATTCGTCAGTCTGGAAAGCTCTCGGTTTGGAATTAAATTCTGTCACTCCGGATGGAAATAAGTCCGCTTAAGGGGGGAAAATCCGTTTGTGGAGGACACGCTCCCGCACGTAACCCCCCGCGGAAAATGACCCCAAGTACCTTTGGCCAGGGATTGCCGCTGCCACGCCGGACTCCATAGCCACGGTCCTGAAACGCCCCGCCGGGCAGGCCGGACCAATGGACGCCGAGCTCGGCCGTGCGTCACGCGACGCTGGCCAATCGCGGAGGGCCACGACCGTAGAAAGGCCG	GGGGACAACTTTGTATAGAAAAGTTGTCGGCTAGAAGACACCTCCA	GGGGACTGCTTTTTTGTACAAACTTGTCCGGCCTTTCTACGGTCGTG	chr22:28800588-28802559	-1
CG-146	ZFP36L1	1107	yes	no	no	no	CGCACTCTGCTCTGTCCTGAAATCTGGAACTCATTACCTCATCACCAAGAAACTGCACGAAATCTCTCCCCCACCGCCCCAACACCCACTTGGGAAAGGAACGAGCAAACATCCCTCTAAGAAAGAAACCTACACTTGAATGATTTAAATTAAGGTGGATGGAAGTTATTTCCCTTTCTGGCGCTTGCCAGATTTCAAGAAAAGCTGAAAAATGGGAGCGGGGGAGGGAAGCAACAGACGGCTGGAGGGCAGCAGCAGAACAAGCGAGGGGCAGCAGCCGAGTTAAAGTGGGGGCCATCCATTTCGGGCAGAGGAGACAAATGAAAGCCGACCCCGCTGGGATCACGTAGGTTCGTGGCTGCAGCAAAAGTTGGGTTTCACAAAGTTGAAAAACAGCCGGTTTCTCAAACAATTGTGATTTGGAAGGTTTCGCTGGGTTTGCCCAGATGTTTACGAATAAATAAGAAATGCAGTTTTAAAAAAAAGTGTGTGTTGGGGGTGGTGAGAATGCGCTCTCTTCGGCCCGCCCCGTCCTTTCCAAAGAAACGTGCTCATAATGGGGTGACCTAATTACATCGCAATGGAACTCAATCTTAGCCACTCCGCAGCACCGGGTTTCATAACAGACTCGGCGGCCTCGAGTGCTGGGAAGAAACGTGCGAGGGCCGAGGGGGGCGGCGGAGCCCGCGTGGAAATCGGAAAGAAGCGCAGCCCTGCGACTTCCGCCTGGGTCATCACGCCAGCAGTCGGGCCAAGGCGCAGGGGGCGGGTGGGGGACTCGTTAACTTTTTATTTGGGTGGGCGGCATCCAAACCTAACAGTATATATTTTATCATTTTCAAGGGAGTCATGCTCCATTGCGGGCCCTTCGGTTTCGTGGCTCCCATGTCCCCCTCTCCACCTCCCGCCAAAACGGCGCAGCGTGACAAGCCATATGTTCCACTCCGGTGGGGGCGAGAGAGAAGCAACAATAAGTTAAAAGTGCCGCCTCCCTCCACCTCTTTACCTTCATTCTTACCAAAGTAACCTTTTTTCATTGTTCTAGAGTCTTGAGGTGTGTGTGGGGAGGATGGAGGAGGAGGGAGGGTTGTGGCGCCGCCCAGAATTCGGAGCGCGCGTGGAAAGTAGTGAGTTGCTCGGTGGGCTTTTTCTGGGAGGAAGGGGCATTCAGGAAGGATTAGGGTTTTCTTGACTAAAAAGTTTAAAGATTGGATGCGTGAAAAGAAACGGCACGCCTAGGCCTGGTAAAACAAACAATCGTCCCGGGTTGTGGTCTTTTTTTGCGGCGCCCCCCACCCGCCCACACCCGGAGAGCGCCGGCTGCAAAGCGAGCGCGAGTGTCGACGCGTGCGGCGCACTAAATTGTGCCGCGCTCGCCCCCGCCAGACCATGTCCTCCTGGGGAAAAAGTTTCCCTAGTCCCCCCAGCAGCGCGCCCCACCCTACGCCCCGCTGGAAAAAAAACAGCAACATAAAATCCTAGGCTTGAACATTCTGTGCGTCCCAAATTTCTAATGTCCTCGGCCTGCCCGGTTTGCCGAAGGGAGCCGAGTGTCGAAGAGAAGTCGGGAAAAGGTAAGTTGTGCAGACACTTGGGGAAGTTTCAAGGAGACCGCCAGCTCAAGATGGAAACCGCGGCCCGGGCGCTAAGGACGGGCTTCAGCTCCCGCTGGCAAAAAGAGAAAGTCGAGCCCGCCTTCCTGCCCAACAAAAAACAACAACATGACAACAAGAACCCCGGAGGGAGTGGAATGAGTGACGTCACAGCCGCGCTCTGAGGCTGACAAAGGAGGGGGCGCGCCCCTCCCGCTCTGCGCCCGCGCGGCCCCGGAGAGGGGGCGCCTGAAGCGCCGGGTAGGGAAGTCAGCCGACTTGAAACTTTTCCTCTTAAAGAAAAAAAAAAAAAAGTTGTGCGCGGCTCACAGTGGGGTTTTTTTTTTCCGCCTTCTTTTCTCGTCTCCCCTCCCCCTTCTTC	GGGGACAACTTTGTATAGAAAAGTTGCGCACTCTGCTCTGTCCTGA	GGGGACTGCTTTTTTGTACAAACTTGTCGAAGAAGGGGGAGGGGAGAC	chr14:68793250-68795223	-1
CG-147	ZFP36L1	1107	yes	no	no	no	TCAAAGGCATATACTGCGTGAAATCAAACATACAATATGATTCCATTTGTATGACATTCTGGGAAAGACAAAATTGCAATGATAGAGAACAGATCAGTGGATGTCAGGGACTAGAGATGGAGAAAGTATGAATGCAAAGGGATAGTATGAGGGAGTTTTTGAGGGGTAATGGAACTGTTCTGTTACCTGATTATGGTGGTGGTTACATGAATCAATTCATAAGTTAAAATTCATAGAACTGTATGCCAAATAAAGATCAATTTTACTGTATGTTAAATTGAAAGTAAAAAAAAAAAGTTACAGGAATGAATGTATACTCACAAACTGAAATAACTACTTTGAAGGAAATGAACATTCCATGAGAGCCTAAGAGAGAGGAGGGACACTGTTTTGTGACAAAGGAAAGCATCAAGAATGTTTTCCCTGAGGAAGTGAGGCTTGAGTTGGGTTCTAAAAAATGATTTAGAATTTACTTGGGCTAAAGGAAGGTTGATTCACACAGAAGCATTTGCATGTGCAAAGGCCCCGGAGTAGGAGGAAGATGGCTCATTCTCATCTAAAAAGGACTAGAGCACACGGAGTGCCCTGGAGGGTGGGAGAAGTGCATGGGGAGTGAGAAAAACCCAAGCTGGAATAAGAGAGTCAGATTACGCCAGACTGCTCTAGGTGGGGCCTAGGTTAGGGTGGGTGGAGAGGTGTAGCTGTGGGCTGGCCTGATAACTTCACTGACAGTTGGAACATCTTGCAGAGACCCGGGCAATCAGACCCCCCAGGGCAATGCTGGACCTGGGATTGGATTCTCAGTAGTCCTAGCAGGAGGCGGCCTGCTCCCAAACCCAAAGATTCCAGACACCCTGCAGTGCCGCATTTACCGTAGACCCTAAAGTGCCCTCTCCTGAGGCCTCTGCCTTGTTCAGGAGAATATTGACAGCTCAGTAATACACACTAAGCTTTCTGAGGGGCTTGAGGGCTTTGAGAGATAAGATAGTCTGGCTTGTACAGACTACCACAGGGCCCCAGTGATGTAGTTGTTTTCAAAAATACTTGTGTCAATAATCAGGTATTTTTCAGATGGGCAACAGATCCCCATCACCCTACCCTGAACCACTTTACTCTCCCCCAGGCTCCAAGCCCAGGGCCTCTCCCCATTTCCAGGCCTCAGGGCCTGTCTTATCCAGGGCTGGGGGTGGAGGCTAGAGAGTGACACAGATCAAACTTATAAGTTGTCAGTTGACCATTTAATGGAAGTCTACACTGAATAATCCTTTGCCAAGTGAATAGCCCCGGAATTTGTTTTGTGGTGTAATAAGGGTTGCCAAATGGCTTAGTTTACATACAACAGCATGACATATAGACGGTTGCAGCGAGACATGACTCTAGGCACTTTATGGGCCAAATGTAGGCAGTTATCATGATTCCTATTTCAGAGATGAAGAAATTGAGGCCTTGGTCAGTGACTTGAAAAGTCACATAGCTAGAAAATGGCCAAGATTTGGATCCAGGATTGCCTAACTTCAATATACTGGCTCACTGATTCTCAAACATTAGTATTTGGGTCGTGAGATGGAAATTTACCAAAAATGCAGATTCCCCGGCCCCATCTGGGCCAGGGAATCAGCATTCCAAACTTTAAACAAGGGGACTCCAGGTGTCTCTCTCTCTTTCAACCTGAAGAATTTGGGGGATTTTGCAAATGACCTGAAGCCTGAGAGGAAGTGCAACACTGCAGGGCTCTCAGGAGGGGGTACCCTGCTGACGCCTGTGACTAGGCCTAACCTTCTGGGGTCCTGCGGCCCAGTGCTGCACACTGTCATCTGCCTTGAGGTGCGCCTGGGGTCCAGATTGGCCGATGAATACGTACACCCGCAGCGCCTCCTTCACTCCGAAGACTTTCACTTTCCCCCTTGCACAAA	GGGGACAACTTTGTATAGAAAAGTTGTCAAAGGCATATACTGCGTGAAA	GGGGACTGCTTTTTTGTACAAACTTGTCTTTGTGCAAGGGGGAAAGTG	chr14:68796231-68798143	-1
CG-149	ZNF217	13009	yes	no	no	no	CACTATTGCCTATTGCCACTATTTGATTTTTTAAAAAATAAGCGTATTTTAGCATCTAAAAGTAGGAAGGACCTCAAATAAATGAGTCTTTGTTCTTGGCCAGGGAAAACAGCGTTGTCAGAATTTGATAACTGTTTTTCTAGGGTATGTGCTGTTATTCAGTTAAAACCTTGCCTGGGACGCTAGCATTCAGTAAATACTTGTTGAATAAGCAAATGAAACTTAAGCTTCTATGTATAGAAACCTAAGTCACTTCACATTCTGATTAGCAGAGTAATTGAATATTCTTTTCAATGTGTAGCTCTATCCCCAGAACCACAGAATATTGGAACTGTAAAGGCCATCCTATAGTTTAACCAACTGCGTTAAATAGATAATAGAAAGATGTGGTATGTGGCAGTGACAACTTGAAGGTTGTGACTAGAACTCGGGTCTCTGGAGTGTTCTATTATATCACACCAAGCTGGTCACCAGCCCATGTGTTGATCCTCCATTGTGATAGCAACAAAGAAAAGACTTCAGGACATTCTTTCCTTTACCCTAATCCTTGATCTGCAGTCTTATTTAGAAAAGCTTAATGTTAAAGATCTAGTTTATTCAAAACTAAAGATAACAAGGAGTATGAGAATTTCTATTTCGGAGTGTAAAGGAGGAGATGTTTCCTTGGCTTCTCTGAGCCTGCAGGCCTTCCTTGCTCTTTAAGGAAGTAGAGAGAGGGAGGAAAGTAAAGTATGCTTTTGTTTTTTAAGGTTACTTTGCTGGGAGTAGTTTGCATGCCTTTTGGTTTTCTTGGGTGGAATTAACTGACTTAAGTTTTAAGTAGTTGGGACTATTTAAAAACAATGCCTATCCAATGTTTGCCATAAAGGCAGAGGGTATTGGCTTTAGAAGTTAATTCTTCTCCAGGAGTGAAAATTAGCTTCTAAACCAGAAGCAGCAGAGCTAAATAAAGTAATTTTCCACCTGGCCAGTGCATGATGTGAAAGGTAGATTAAAAAAATGAGAGGGCCCATTTTCTGATGAAAGACTAAGCCATGTTGAAACAGCCCTGTTGAGGATTTTATTTTAAATCTATACATTCACAAAGGAGCTTTGTGTATGTCTTTCCCTATTTGTTGTTTGGACTAGGAAGCCCCACCCAGTGCTTGTTGAAGGCAGAAAGTCGTTGAAAGCAAGCTGGGATTTGAACAGTGGATTGAGGTTTCGAATATCCAGTGAACCAAAATATATCAGGGTTCCCCTGGCCAAGATGAGTGACCATTCTGAGGTGTTAAGTATTTCTTGAATGGGGATTTTAGGAAAAGTTTCTGTATTTCTGTGCTCATTTTGTTGACCTCTGTATGTGCAAAATCTCTAAGGGGGTGTTTGGGCACTTAGATTTCTTGGATGCAGATTTGTTTGTATATGAAACAAATTTTAAATTGTTTTGTATACACTGGATTTAAAATAGTTTACTAAAGTGTTTTAATTTTTTCATCTTAATTTTCACAGTTCTTATAGTCTTTAGATTTAGGGAGGCTGTTGATGGCATCCACATGTGCATTTTAGTGGCATTTAAAATGTATTCAGCTGAATTTAACAATTTCTGACCTAAAACTTGACATTTTAGATTTAAGTCGGTAAAGCACTGATTTAAACTGGATTTTAACTGGATGAAATTCTGATTTAATAAGTGTACTGACTGGATAAAATGCCAATGATTTAATTAACAAGCACGTTTAACAGGATGCCCTATATATTAGTTAAAAGTGAAGCAATTGAATTAGGTACCTTCTCTGCTGCGTGGAAAAGACCGTATGACTCACCCACACCAGCCTTCTCTTCGCTCTGAGTGTAGCTAACCGTTTCTGTTTTTTTTCCTCTAGGGTTTGGAAATCCCTTGTCTCCAGGTTGCTGGGAT	GGGGACAACTTTGTATAGAAAAGTTGCACTATTGCCTATTGCCACTATTTGA	GGGGACTGCTTTTTTGTACAAACTTGTCATCCCAGCAACCTGGAGACA	chr20:53583134-53585033	-1
CG-154	AGTR2	338	yes	no	no	no	CAGAGCCTCAGCCTCAACTGAATCTGTCCAGAGCATAGGAAACAAATATTTTGAGATTTAGTAAAATGGTGCATACATATATTAGGGGCATTTTGACAATGTTCAAACTGTTTACCAAACAAACTTTATGATGGCCTATGCAAACCTTTGAATCCTACTGTATTTTTCACATAACGATGACTTCTCACTGATCTCATCTGCCTGTGTGCTACAGTATTGACTTTAATATTAATGGAGAAACAGACAGATATCAAAAGCCATGTGATTTGTCTCATGCCATTTGCAATTTTGTCTTCTGTCATCAACACTGACTTCTCCTTCCTTGTTCTGCTGAACTCCATACTTAGGTGCCCAGCTACTTCCTCAGAGCCTGCCCTCATTCTTTACCTGTGGCCTGCAGCATGGACAGGTGCATTCTTGCTGCTTATCTGAAAAATATGATCCACAGAAATAACTTGAATCTTTTTGCCCATTTAAAATGTGCTCTAGGTTCTCTGGTTCTCTGTACTAACTATAGAAAGCCATCTAGTCACAAGTTTCTCCTTCCTGTGGTCTCCATTTGGGCAATACAATTAAGAAAAATACGTTTCCCCACATAACAATTCTTCCAATTCTTTTCCCCTTCTTTGATGCTTTTATGATAGATTATGAATGGTCATCAGTGATTTTCTGTAAATGCCACGTTTCCTTTTTGCCAAGACAAAGAGTGAGACTAAGGGACCATCTAGTGCTTCCTCTTGTGGTATAGAGGCTAAACAGCGTGAGTTCTGATATTAGTTTCCTTTGATTTAAATGCAAGTGTCTTCATTTAATAGCTGTATGATCTCAGAAAAGTTATTAAACTCTATGAGTCCTAGTTTCCTGATTTGTAAAGTGGGGGCTAATATGAATAGCTTGTAATAGCACCTACCATATGCTAGGCATGATTTTAGGCACTTTAAACATATTAGCTCATTTAATTTTCCATTAGCTTATTTAAAATTCCTACTCTACGATGTAGGTAATTTATATCATTCTCCTTTCTCAGATGAGAAACTGAGACATGAAGAAGTAAAGTAACTTGGCCAAGGTCAGAATTAGTAAGTGGTAGAGCTGGGTTTGTAAAGCCAGGTAGTTGGATCCCAGAGGCTATTTACTAACCAGTGTGCTATATTGCCTCTCTATTAAATTATTGATGATAAATAACTCATCACAGTGTTCGGCACATAACATTTATTGTCAGCTAGTATTATCACTACCATCACCTGTTCTTATCTTTCTTCATTTTGTCACTCTTGCTTCTGCTGGATTGGTTGTGTAGTTTATTGCCCCCACTGCCACAAGAGACAGCAGCAACAGTGATCTAGGTTGAAATAGCTAGCGAATCCCTCTTCACTTTATGTGCTTTGTATTTAAACCACAAATATGACAGAGACCTATGAAAGGAGACTAAACCTCTTTTTGGTCGTGTAAAAATTATATTCCTGCAATCTCCAACCCTCCAGCAACAAGCCAACAAAAACTGCGCAAAGCAAGGGAGAAATTTTAGAAGTGGTAGACTTCAAGTAAAATTCCTACCATTCTTTAATAAACAGGGGTAAAAATTTCAGAAAGTAATGAAGGTTGTGAAAGCTGATGAACAAAGACTTTGCTACTATAATAAATTTCCTAGTCTCTACTCACTAATTTCTATTAGAATGCCAATATCAGGAAAAAAGGAAGAGAAAATTCTGTAAATAATTACTATATTTTTCTCCTACCAAGTAAGCCACTGACTTCAAAATTCTCTAGCACATTTGTGGAAACTTCATTTTTTTTGTTTGAGATTTATTTGAATGAGCTGTTATGATTGGAGACAGTGAGAATTTCAGATTAATGTTTTGCAGACAAAAAAAAACCTCTCTGGAAAGCTGGCAAGGGTTCATAAGTCAGCCCTAGAATTATGTAGGTTGAAGGCTCCCAGTGGACAGA	GGGGACAACTTTGTATAGAAAAGTTGCAGAGCCTCAGCCTCAACTG	GGGGACTGCTTTTTTGTACAAACTTGTCTCTGTCCACTGGGAGCCTTC	chrX:116168761-116170710	1
CG-156	APC	9451	yes	no	no	no	GGGACCCTTAAGTGGGGGTAACTGAATGAAATCTCTAATGAAAGCCTGCTAATGACACAGAATCAAATCTCTGAGTAAGCCTGTCTCCAAATCCAATTTCTCTAGATGGGAAGGGCATGGGCTTTATGGTCAGCACTATCCCTTAATGTGAGACCTTGGGCAAGGGACTTAATCTCTCTGAATTTGCCCATGTATAAAAGTGAGGATAATTATCTAGCAGGGCTGTGGTGAGGATTTCATATCTAACATAGTTCACAGCACATATAATAGGGATTGCATTAACTTGAAGCCTTCCTTCTCTCCATACTACAACATATGTAATATAAACCCTGCCCACTGTCCCACAATCACCCACCCTTCTCCATCCCATCTGCTCTCTCTCCAACCTTCCTACTTATATTCTAGCTGAGGAGACATATAAATAAGAAGTGACTTGCATTTCATTTTAAAAACCAAGTGAAACCAATATAGTACACCACCAACTACTTAGATGCTGACAAACTTCCACACTTATTAAATCAACAAACACTGAGTGACAGAGCACTCATGCCAGGTATGGTGCTATGCACTGTGTATTCATTGGTAAACAAAACGTATTCCCTGTCTTATGGAGTCGACTGTTTAGTGTGGAGGCAGTGAAGAAACAAAACATAGATCATTTAAAAACATATTGAGTACCATGGAAGAAATGATAAGGTGCAATGATTGAGAATAATAAGGAAGACAGGGGAAAATTTATTATTCTTAGGAAGGACGGTCTTTCTGAGGTGATATTTAAACTGAAACTTGAAAGATAAGAAGTTAGACATTTAAAGAACAAGAAGAAGTGTCTTCTAGGTAGTCAAGGGGGCATATACAAACCAGAAAGGCAGTCGGGAGCTAGAAGTGTTTGAAGAGGAGTAGTGGGGGCTAGGGGAGACAGCGTCAACAACATACAAGGGCCATTTTGAATAAAATCCAACTTCTTACCATGACCTGGAGGCCCTACCTGATTTGGCCTCTGCCTACCCCGACCACATCTCCTTCCCACTGTCCATGTCACCTATTCTTTCTGTCCCTCTTTCATGTCAGACTTGCTACCACCTCAGGATCTGTTCTGTTGTTCCCTCTGTCTGAAAGCTTTTGCCCCAGATCTTCCAGTGGCTCCTGGGCCCCCATGGTCAGTCAGGCTTCAGATTAAATGTCAACTCTGGAGAAAGATCACTAATCACCACCTCTCACTGTCCATCATCTTTCTGTGTGGTTTGCTCTCTTCCTATCCCTTATCACCATCAAACATTCTTTTGTTGACTGTCTTTTATTGTCTATTCTTTCACACTAGAATGTAAGTTCCGTGAGTTTATTGTATTTCCTATTGCTGTAAATCTAGAGCCTGAAACAGTATCTAGTATATATCGGAAACCCAAATGATATTGTTCAATTAATGTTGAATGAAATGAAACTGAAGAGGTAATCCAAGGTAAAGAACTTATCAAACTGTGTGAGACAAACAAGGATTTCCCGGAAGAGGTGTTTTTAAATTAAAACTACAGGGTGGTAGTGAGAGGTGGTAGGGAAGCAGAGGTCGCAGCTACAAAATAATAACTTGCTCATCTCCGTTTCTCCGCTATCTTATGAGCCCTTGTGGGGCTGGGACAGAATTTTATTCATCTTTCTATCATCAGCGTCTAGTACGGGGAGTAGCAAATAGTGAGCACTCGATAGATGTTTGCGGAATAATGGACTAGTGTGTGCAGAAGGATCTATTAACTGGGCTGCAGCACAATTCAGAGAAGGCCAGTAAGTGCTGCAACTGAGACTCGGCTGCCTAGGCAGCAATGGCTCACGGGACAGAACAGCGAAGCAGTGCCCGGCAAGCGGAGCGCAGCACCCATTGCGCCTGCGCATAACAGGCTCTAGTCTCCGGGCTGTGGGAAGCCAGCAACACCTCTCACGCATGCGCATTGTAGTCTTCCCACCTCCCA	GGGGACAACTTTGTATAGAAAAGTTGGGGACCCTTAAGTGGGGGTA	GGGGACTGCTTTTTTGTACAAACTTGTCTGGGAGGTGGGAAGACTACAA	chr5:112705558-112707521	1
CG-157	APC	9451	yes	no	no	no	AACATTTTGGCTACAAACTGGTTTACTAAATAATAGCTTGTATCATAGTCTGAGTCAAGAGTAATAGGCTTACAATTGTGTCTTAGGGTACTAAGAAGTTCTTTTGAGGACCTTTTAAAAGGTATTCTTTGTTTTGAAAGACTGTTTTCCTTCTGGAAGTTCTAGGCCTTATGAGAAATTACCTATTCTGAATTTGTCACAAAAAATGACTTGTAAATAAGTCCTGTGCAGTGAATCATGTGCTTTCAGTAAGAGGATTTTGAAAGCCTTTTGTAAAATGAAGTCATTCTCAAAAGAGAGTTATTTAGAATATAATCAAATTGATTTACATGCTTTTATTTATTTCAAATATGAAGGGAAATTGTTTCTAAATATATTTAAACTTTTAATAGAACAGTAGTATGCCATCAGTGTGGAAATAACTCACTTGTTAAATAAATATTTGGGGTGTATTTGCTGTATATCAGGCATTGTAACACAGGGACTAATGAAAGAGAAAAAAAACAAAGCACGAAAGGACAGCAGAAATAGCTCCATAATCTCACTTTCCAGGAATAACCTCTATGGACATTTTGTTGTGTGTCTATTGCTTTTCTAATATATACATTTTTTAATCAAATGGAATTGCCTCAAATATGCTATTTAATAGCTTGCTTCTTTTCATACTATTTGAAAATTAAGAAACGATTATAATATGCTTCATTTAAAAACTTTAAGTTTAGGCCGGGCACAGTGGCTCACGCATGTAATCCCAGTACTTGGAGGGACCGAGGTGGGCGGATCACAAGGTCAGGAGATTGAGACCATCCTGGCCAGCATGGTGAAACCCCGTCTCTACTAAAAATACAAAACTTAGCTGGGCATGATGGCACGTGCCTGTAGTCCCAGCTACTTGGGAGGCTGAGGCAGGAGAATCGCTTGAACCCGGGAGGTGGAGGTTGCAGTGAGCGGAGATTGCACCACTGCACTCGCCTGGTGACAGAGCAAGACTCTATCTCAAAAAACAAACAAAGAAAACTTGAAGTATAGTATCCTTTTAAATTTTAAATAGATAATAGAAACTGGTTTCCCCCCATTTAAACCAGAATTTAAGTTTAACTTTATATATTCTTGACAGTTTGGATTTTGTCCTTCAACCTCATAAAATTGGGAATTTAAGCATCACCTGGTTCGATTTAAATGCAATGTAGAATTTGCATTAAAATACTACATTAAAGCCTCAGATTTGTAGTAGCTAACAGCACTTCTATGTATGTGTCAGGGACTGCTCTAAATACTTCATATATATTAACTCCTCTATTCTGTACTTCTGTTCCCGTTTTATACAGCAGGAAATTGAAACACTGAGAGGTTAAGTAACTAAAGTTACAGAGCTAGAGTGACAGGAGTAAAGCTTCAACTCAGGCAACCCAGACTTCCAGAGTTCTGATCTCCACTACTAAGCTGCTAGCATAGCTTTTCTGGTAACTATTTTTAATTCAAATATAATTCGAGTGATCTATCTAACAAGTCATCACTCTGACAACTCAGTGACTTGTAATGTAAAATTATTCATTGTAATTCATTTAATATTATTGTTTCTCTGTGCTGCAAAAATCATAGCAATCGAGATGTAATTTATTACTCTCCCTCCCACCTCCGGCATCTTGTGCTAATCCTTCTGCCCTGCGGACCTCCCCCGACTCTTTACTATGCGTGTCAACTGCCATCAACTTCCTTGCTTGCTGGGGACTGGGGCCGCGAGGGCATACCCCCGAGGGGTACGGGGCTAGGGCTAGGCAGGCTGTGCGGTTGGGCGGGGCCCTGTGCCCCACTGCGGAGTGCGGGTCGGGAAGCGGAGAGAGAAGCAGCTGTGTAATCCGCTGGATGCGGACCAGGGCGCTCCCCATTCCCGTCGGGAGCCCGCCGATTGGCTGGGTGTGGGCGCACGTGACCGACATGTGGCTGTATTGGTGCAGC	GGGGACAACTTTGTATAGAAAAGTTGAACATTTTGGCTACAAACTGGTTTAC	GGGGACTGCTTTTTTGTACAAACTTGTCGCTGCACCAATACAGCCACA	chr5:112735913-112737871	1
CG-158	APOE	613	yes	no	no	no	TGCCTTAAGTCCGGCTCAGAGGGGCGCAGCGTGGCCTGGGGTCGCTATCTTCCCATCCGGAACATCTGCCCTGCTGGGGGACACTACGGGCCTTCCCTTGCCTGAGGGTAGGGTCTCAAGGTCACTTGCCCCCAGCTTGACCTGGCCGGAGTGGCTATAGAGGACTTTGTCCCTGCAGACTGCAGCAGCAGAGATGACACTGTCTCTGAGTGCAGAGATGGGGGCAGGGAGCTGGGAGAGGGTTCAAGCTACTGGAACAGCTTCAGAACAACTAGGGTACTAGGAACTGCTGTGTCAGGGAGAAGGGGCTCAAGGACTCGCAGGCCTGGGAGGAGGGGCCTAGGCCAGCCATGGGAGTTGGGTCACCTGTGTCTGAGGACTTGGTGCTGTCTGGATTTTGCCAACCTAGGGCTGGGGTCAGCTGATGCCCACCACGACTCCCGAGCCTCCAGGAACTGAAACCCTGTCTGCCCCCAGGGTCTGGGGAAGGAGGCTGCTGAGTAGAACCAACCCCAGGTTACCAACCCCACCTCAGCCACCCCTTGCCAGCCAAAGCAAACAGGCCCGGCCCGGCACTGGGGGTTCCTTCTCGAACCAGGAGTTCAGCCTCCCCTGACCCGCAGAATCTTCTGATCCCACCCGCTCCAGGAGCCAGGAATGAGTCCCAGTCTCTCCCAGTTCTCACTGTGTGGTTTTGCCATTCGTCTTGCTGCTGAACCACGGGTTTCTCCTCTGAAACATCTGGGATTTATAACAGGGCTTAGGAAAGTGACAGCGTCTGAGCGTTCACTGTGGCCTGTCCATTGCTAGCCCTAACATAGGACCGCTGTGTGCCAGGGCTGTCCTCCATGCTCAATACACGTTAGCTTGTCACCAAACATACCCGTGCCGCTGCTTTCCCAGTCTGATGAGCAAAGGAACTTGATGCTCAGAGAGGACAAGTCATTTGCCCAAGGTCACACAGCTGGCAACTGGCAGAGCCAGGATTCACGCCCTGGCAATTTGACTCCAGAATCCTAACCTTAACCCAGAAGCACGGCTTCAAGCCCCTGGAAACCACAATACCTGTGGCAGCCAGGGGGAGGTGCTGGAATCTCATTTCACATGTGGGGAGGGGGCTCCCCTGTGCTCAAGGTCACAACCAAAGAGGAAGCTGTGATTAAAACCCAGGTCCCATTTGCAAAGCCTCGACTTTTAGCAGGTGCATCATACTGTTCCCACCCCTCCCATCCCACTTCTGTCCAGCCGCCTAGCCCCACTTTCTTTTTTTTCTTTTTTTGAGACAGTCTCCCTCTTGCTGAGGCTGGAGTGCAGTGGCGAGATCTCGGCTCACTGTAACCTCCGCCTCCCGGGTTCAAGCGATTCTCCTGCCTCAGCCTCCCAAGTAGCTAGGATTACAGGCGCCCGCCACCACGCCTGGCTAACTTTTGTATTTTTAGTAGAGATGGGGTTTCACCATGTTGGCCAGGCTGGTCTCAAACTCCTGACCTTAAGTGATTCGCCCACTGTGGCCTCCCAAAGTGCTGGGATTACAGGCGTGAGCTACCGCCCCCAGCCCCTCCCATCCCACTTCTGTCCAGCCCCCTAGCCCTACTTTCTTTCTGGGATCCAGGAGTCCAGATCCCCAGCCCCCTCTCCAGATTACATTCATCCAGGCACAGGAAAGGACAGGGTCAGGAAAGGAGGACTCTGGGCGGCAGCCTCCACATTCCCCTTCCACGCTTGGCCCCCAGAATGGAGGAGGGTGTCTGTATTACTGGGCGAGGTGTCCTCCCTTCCTGGGGACTGTGGGGGGTGGTCAAAAGACCTCTATGCCCCACCTCCTTCCTCCCTCTGCCCTGCTGTGCCTGGGGCAGGGGGAGAACAGCCCACCTCGTGACTGGGGGCTGGCCCAGCCCGCCCTATCCCTGGGGGAGGGGGCGGGACAGGGGGAGCCCTATAATTGGACAAGTCTGGGATCCTTG	GGGGACAACTTTGTATAGAAAAGTTGTGCCTTAAGTCCGGCTCAGA	GGGGACTGCTTTTTTGTACAAACTTGTCCAAGGATCCCAGACTTGTCCA	chr19:44903828-44905791	1
CG-159	AQP12A	19941	yes	no	no	no	AAACGTTCCTTCTCAGGTTTGCCTGTGCGTGGGGTAGAGGTGGACCACGCAGACCCTCCCTGCTGTGAGCTCCGTGGAGGGTCAATGCAGATGCAGGGAGACTGTGGGGCCCGGTATCCGCGACGCTGGACAAGGGGGTTCCCGCTCTGGAAGGAGGAGTCAAGGTCTCCAGTGGTGTCGGATTAGAATATGAGGAATCCGTCTGAGCTCATTCTCCACAGGATCCCACGAGGGAAAGCCTGGCTTTTCCCTGTGCAGATGCCAGGCCTCTACAGGTTCCAGAAGGTTCCTCTGCTCCTCTGAGAGGGCAGGGCACTTGCACAGGGAACAGGCAGCCGAAGGCAGCCACAGCCCTACTGGAACCAGGGTTTCTCTGCCTCCTGGGAAGAGGTCAGTGGATGGGTTGGGGAGGGGGACAGGCGGCCTTCCTGTGGGAGTCGAAGAGCCTGGGGCCTCCCCTCCTTGGAGGCGACCAGACACCTTCCCTAACTGGAGGAAATTCTGAACCCCAGACCTGGAAAGTTCAAAGCTGAAATAAAATCGCCCCTTGTTTTGCGAGCTGCTGCCTCCTATGTGCCCTCAGGCAGGTCCATTCCCTCCTGGTCTCAGTCTCCCCAGCTGTGCCAGGGGGACGCCAGGTGGGACCCAACTGGGTTTCCAAAAACAAAAGGAAATTTAAGTCTCAGAGAAAGGGGAGCTTTGGGCCAGGTTGGGGGAAGGGCCTCGGGTGCTGGAGTGAGTCCTGGGGGAGAAGGAAAGGGCTGCGGGCGGGACATCCAGAAAGTCCCACATGCTGTACCATATGGCCATGGCTGGTGTCCCAGTGCTTGGGTGCAGACTCACTGGACAGGATCCATGCTGCAGGGTGACAGACGGCCCATCGCAGGGCCCACAGGGCTCATGTCCCATCCCCTCGGGGTCCGGAGCTCTGGATGGTCCCAGCCCAGCTATCTCCCACTGCAGACGCCCAGGCTCAGCGCCTTCTCCACGCAGCTGTGGGTAGCTGGCCCCTCTGCAGGAAATTCAAGTGAATGGCGATGGCACTTTCGGTTTTCATCTCTGGAAAGCGCTTTCGGGGCGGGAAGGTGGGAGGGACGTTGATGTGAGGCGTGGTCCTGAGTTCTCCTGAGGGCAGGTGAGGGCAGTACAGGGCAGGGAATGTGGGGCTGGGGCAAGGGCTGCTGCCAACTCTTGACCAGAGGGGACACAGAGCAGGTGGAGGAGGGTCTCACCCAGACCAGACCCCAGGCAGGTCAACAAGCTTGGGGGTCCCTGCTGAGGTGGGGACACAGTGGAGGTGCAGGGAGCCAAGAATGAGAGGACCTTCCCATAGGCAGGGACACAGCCCACGTGCAGGGGGCCTGGCCTAGCTGGGGACACAGCCAGGTGCAGGGAGCAGAGGGCACTCACTCAAGGGAAGACATCTACAGGTGCAGGCAGGAGGGAGCTTCACCTAGGCTGGGTCAAAGAACAGGTGCAGGGGCCATGAGGGGCCTCCCAGGCGGACACACAGTGCAGGTTCAGTGGGGGTCTCACCCCAGTGGGGACACAGTGCAGGTGCAATAAGCCTGGGGCCCTCACTGAGATGGGGACACAGCATCCATGCAGGGAGGCGGAAATGGGGGCCCTTGTTCAGGCAGGGACCTGGAGGGGGTGCAGGATCTGGGAGACCCTGACTCAAGAGGGGCCAGGTGCAGGGAGCAGGTATTGGGGTCCGGTACCCAAGAGCGCAGGTAGGAGGAGCGGAGCTCGGATGGAGGCTCTGAAGAGCTGGGCCAGTCTCCAGCGCCCAGGGCTGGCCGAGCGTGGCCAGTGGGTCCGGGTGTGTCACATGACGGGATGATGCCAGGCTGTGGGGCAGGGCCCCTGTGGCCATCCTGGCTGTGCACCTGGGTGGCAGCCAGTGGGGCGGGAGCTGGGGCTGCAGCTGTGGTGTTCCCAGAGGCCCAGGTGCCCTCTCCCACAC	GGGGACAACTTTGTATAGAAAAGTTGAAACGTTCCTTCTCAGGTTTGC	GGGGACTGCTTTTTTGTACAAACTTGTCGTGTGGGAGAGGGCACCTG	chr2:240689857-240691822	1
CG-167	BABAM1	25008	yes	no	no	no	GTGCAGTGGCGCAACCTTGGCTCATTGCAACCTCCACCTCCTGGGTTCAAGAAATTCTCCTGCCTCAGCCTCCCGAGTAGCTGGGATTACAAGTGCCCACCACAATGCCCAGCTAATTTTTGTATTTTTAGTAGAGACAGGGTTTCACCATGCTGACCAGGCTGGTCTCGAACTCCTGACCTCAAGTGATCTGCCAGCCTCGGCCTCCCAAAGTGCTGGGATTACAGGCGTGAGCCACCGCACCCGGCTAGGGATGGGTTTTTCCCATGTTGGCGAGGCTGGTCTTAAACTCCTGACCTCAGGTGATCCACTCACCTCAGCCTCCCAAAGTGTTGGGATTACAGGCATGAGCCACCGACCCCACCAGCCCCAGAAACATTTAAGAGCCACTTGAAGCCTCAGTTTATTTATTTATTTTATTTTATTAGATGGAATCTTGTTCTGCCACGCAGGCTGGAGTGCAGTGGTGCGATCTCGGCTCACTGCAACCTCCACCTCCTGGGTTCAAGCAATTCTTCTGCCTCAGCCTTCTGAGTAGCTGTGATTATAGGTGCGCGCCACCACACCCAGCTAATTTTTTGTATTTTTAGTAGAGACGGGGTTTCACCATATTGGCCAGGCTGATCTCTAACTCCTGACCTCGTGATCCACCCACCTCAGCCTCCCAAAATGCTGGGATTATAGGTGTGAGCCACTGCCCCCAACTCCTCAGTTGTTTTTTTTTTTTTGAGGGTCAAAGAAGCCGGCCACATTGGCCAGGCTCTAATTCGAGAATAGCCGGAGGGGCTGTGTAAGGTGAGCTTTGAAGCATAAAGAACTTGCCAGAAAAGCAACAGGAGGAACAGCATTCCAGGCAGAAGGAACTTCCTGGGCAAAGGCTTAGAGCCTTCAAAGAGCCGCTCTAGGTGACACAGCGAGACTCCATCTCAAAAAAACAAAAACAAAAACGAAAAAAAAAAACACAACAAAAACCCAGCTCTACTAAAAATACTATATATATCTCAGCCGGGCCTGGTGGTGCATGCCTGTAATCCCAGCTACTTGGGAGGCTGAGGCAGGAGAATTGCTCGATCCCTGGAGGTGGAGGTTGCAGTGAGCCGAGATTGAGCCACTGCACTCCAGCCTGGGCGACAGAGCAAGACTCTTGTCTCAAAAAAATAAAAATAAATAAATAAATACTTCTGGGGCTAAGGGGGAAGTGTGCACTAAGAAGACAACGGCAGCCTGGGCGACAGAGTGAGACTCCATCTAAAAAATAAAAATAAAAAAAAAAGGAAGGAAGCCTAGGGTAGTCTGATGCGGTGGTCCTCGCCTGTAGTCCCAGCTACTTGAGCGATCGCTTGGCTGTAGTGACTAGCCATGATCGCGTGACTGCAGTCTAGTTTGGGCGACAGAGCGATACCCTGTCTCTAAAAATAAGAAAAAAAAAAGCCATGAAAAAAGAGGTAGGCTTGAAATAGGCCCGACTTAGCTTCGCTCCACCTACAGTGACCCAATAAGACCAGAGTAAGTATTTTTTGATTCATGCAAATATATGTAAAATAAGGAACAAGAATTAAGTAATTGGGAAGGGCCCTGGATGCTCAGGCCACACCCACATGGGAATACCTGCCCCACATGGAGGCTCAGGCCAGCTCCACCAATCACCAATCAGCTCCTCCTCTTTCCCTAAATCGGCCTTCTCCGTCCCTCTTAGCCTATCACATTGCAAGCTCCACCTCTATTCCACGTTTCAGCCTATCACGGTAGAAGCACTGACTATTGTAGTCTGATTCGGCCAAAAACAAAAATTCACTAATTTTTTTAATCCAATCACATTTCATACTTTGCTCCAGTGTAGCCAATCACATTCCAGGTCCCGCCGCACCCAGCTCCAGGCAGCTCTCACTCCAAACCCCACCCCCAACCCAGTTTCAGCCTATCAGTTTCCAAGTTCTTTCTAGCCTCAACCA	GGGGACAACTTTGTATAGAAAAGTTGGTGCAGTGGCGCAACCTT	GGGGACTGCTTTTTTGTACAAACTTGTCTGGTTGAGGCTAGAAAGAACTTGG	chr19:17265425-17267376	1
CG-168	BRCA2	1101	yes	no	no	no	CATGCCACCACACCCAGTTAATTTTTGTATTTTTAGTAGAGACAGGGTTTTGCCATGTTGGCCAGGCTGGTCTCGAACTCCTGACCTCAGGTGATCTGCCCACCTTGGCCTCCCAAAGTGCTGTGATTACAGGCGTGAGCCACCATGCCCAGCTGGAAATAATGTTTTTAAGAAAAATTAAAGCATATTGTAAATTGAATACAAATAGTAAATTGAGCAGCTGCACTAGAAGAGAATAGGTGAGAAAGTCTATTATGGTGGAGCTAATAAGTTGCAAGTCCCTGGTACAAAGAGAACAAGAAACATAAAGGTATGGGGGGCTGTATAAAATGACAGAAAATGTTATTTCTGAGACTTGTGTGACATGCCACGGGTTCTCATTAGTCCACTCCTAGTGAGACACCCCTCCCCCACAAAAAGGGGACAAAGCATATTGTTCTGATTTATAGGGTAAATAAATCACAGGTTAGTTAAGTGTATGAAGTCAAATGGACTAGAATTCAAACCTGGGCCTTACTACCAGGCACATTACTTAACTACTTGATTCAGTATCCTCATCTGACAATACTGACCAATTTACAGGATTACTGTAAGATTAAACATGGTATTGCTTGAAAACCCAAAGCAGAATGCCTAACTCATAAAATGTTTGGTAAGTGGCAGCTGTTATTAGTAAGGATCACAGACGTATTTCTTTGCGAATTAGACTTAGAGCAAAAGCTTTAGAATCTATCTGCATTAGTAAGGCCTCCTTCTACAACTAAGGATTACTGATTATCAAACTAAAATGGTCCCTAAGGAACCAAGCGGAGCCCACCCTTTTCCTAATCCAAGGTTGCTTCTGTTTACTGCTCAAGCACCTTCTGGAAGCAGCAAGGCCCCCATGGGAGCAACTCTCACTGAATCCATTTGAAGGTTTTGTAGGTCTTACAACAAACCCTATTCAGCCTTGTATTAGGCATGTTACAGAACCAACGAATTCGGAGATGAAGTCAGGTCTTCCAGTTCAGCCTGCGAGGAAGACAGGTGATCCGAATCCTAAGAATGCAAAAGATGGGCCGGGTGTGGTGGCTCATGCCTGTAATCCCAGCGCTTTGGGAGGCCGAGGCAGGCAGATCACCTGAGGTCGGGAGGTTGAGACCAGACTGACCAACAACGGAGAAACCCCGTCTCTACTTAAAAATGCAAAGTTAGCCGTGCGTGGTGGCCCATGCCTGTATTCCCAGCTACTCGGGAGGCTGAGGCAGGAGAACCACTTGATCCCTGGAGGCGGAAGTTGCGGTGAGCGGAGATTGCGCCATTGCACACCAGCCCGGGCCACAAGAGCGAAACTCCGTCTCAAAAAAAAAAGCAAAAGATACTACCAAGCCCTGCGGAGCAAGGTACCTCACACTTCATGAGCGAGTTAAGATGGGTTTCACAATTTTTCAAGCAAGGAAACGGGCTCGGAGGTCTTGAACACCTGCTACCCAATAGCAGAACAGCTACTGGAACTAAAATCCTCTGATTTCAAATAACAGCCCCGCCCACTACCACTAAGTGAAGTCATCCACAACCACACACCGACCACTCTAAGCTTTTGTAAGATCGGCTCGCTTTGGGGAACAGGTCTTGAGAGAACATCCCTTTTAAGGTCAGAACAAAGGTATTTCATAGGTCCCAGGTCGTGTCCCGAGGGCGCCCACCCAAACATGAGCTGGAGCAAAAAGAAAGGGATGGGGGACTTGGAGTAGGCATAGGGGCGGCCCCTCCAAGCAGGGTGGCCTGGGACTCTTAAGGGTCAGCGAGAAGAGAACACACACTCCAGCTCCCGCTTTATTCGGTCAGATACTGACGGTTGGGATGCCTGACAAGGAATTTCCTTTCGCCACACTGAGAAATACCCGCAGCGGCCCACCCAGGCCTGACTTCCGGGTGGTGC	GGGGACAACTTTGTATAGAAAAGTTGCATGCCACCACACCCAGTTA	GGGGACTGCTTTTTTGTACAAACTTGTCGCACCACCCGGAAGTCAG	chr13:32313513-32315433	1
CG-169	BUB1B	1149	yes	no	no	no	AGGCCAACAAAGGGTCACAATCCAAGGTGGATATCCTGTGCCCCACTCACTCCAGTTCCCCCAAGTCCACAGACAAACCCTGCTGCTTTCAGCATTCCTCTTCCTCAAAGGCAAACCTTGCTTGCTGGGAGCTCCACCCATCAGTTCATGGGACATCCCTAAAAACTCATTTTCCAAATTAAACCACAGAGTACCTTCTGTCATACATTTTGGAGTTTTGTTTTACCTACCTCCTTCTTTTCCCGTAGTGAAACAAGCAAGGGGTTTAGCCTGAATGCATTCTACATCGTAGCAGAGTTTATGGGGAATCCGACTAGGTTATAGGAAAGACTGAGATCAAAAGACCAAACACTACGTTTCCAAGATTGTTTGTAGGAAATAGTCAAAATTGAGAAGCTGTAGATATGAACAGGACACCCTGTTGAAAGAAAATGAAGTGCTAGGCCAGTACTGACATAAGGTAAGAGATAAAATGAGCCAGTGAGAGAATCCCACGCACCACACCTCATATGATCCAGGAAAGCTTCCTGGATGTGGAGGACTTTGATGTAAAGAGTAACCAAAATTTCCTATGAGGAATCACCCCTTCCCCTCTCTCAGTCCCAAGGTGAAACACATGACTTGGTTCTGAACAATCAAAGCCCTGAATCCACTATCCCCAGTGACTGTTTGGGAGGAAGGGGTTAAGCAGGGTGACTCCTAAGTCTGAATTTGAACCTGTAAGGATAAAGTCGTGAATCTGTTACCCAATGGAGAATGACAATAAGCCAACAACAAGAGTAGAGGCGAGAAATGGAGAGAGGCCCAGTCCACATGAGTCCTGGGTTAAGCTTTATCTGAAGTCTTTTATATATAAAAGACAGTAAATTCCCTTTTCTGAGTAGGCCGATTTAAGTTGGATTTCTACTTCTTTGGAATCAAGAGTCCTGATGATTCAGAGGAAAGAAGGACTTATATAACATGAACAAAGACAGAAAGCTGGGAACTAAGAACCAGAGGGTAGTGGACAGTATCCTCAGCATCTGCCTCTGGGAAGTGCCACCTCTCTGACCATCCCCACAGTCATAAAGGAGAACTCCCCTGTACCTGGGCTTTCTTAAATGACCCTGTTCCTTCCTCAAGGTGGCTAATGCCTGTAATCGCAGCTACTGCGGAGGCTGAGGTGGGAGGATCACTTGACCCCGGGAGTTGGAGGCTGGAATGCAGTAGCCCCATGATGGGGCTACTGCACTCCAGCCTGGGCAACAGAGCAAGAAGAAGACCCTGTCTCTAAAACAAAACCAACCAACCAAACAAACAAAAAGACTCTACTCCCCTGGTCACATCTGAGCTATCACAATTTCTTCCTCAGAAAATTGAAATTGCAACAAACAGTTTAATGTCAGTCAAGGCTAGTCCCCTGAAGGGGAAAAGAGGTAACACCTTGGGAACCATAGCATGGCTGTGTTTACTGCTTGTGGACTGAGCAGAAGAGAAAGCAAGACAGTATCATCACTTTATAGATGAGGAAAACTGATGGTCAGAAAGATTATGTAGCTTGCCTAAGGTTGCACATTTGGTATGATTTTACAGAACTAGAATCCAGCTTTTTGAATTCAAGGGTGGGGCAGGAAACAGCTAGGTCAGTGGCCTAAGAACTCCGGACGGGTGAGATTTGGGGCAGACAGCAGGGGTAGTCACCCTACAAGAGTCACGCCAAGTGCAAGCACTCAGAGACATCTCCCAACACTCAAAACAGCAAAGAAGTTCTGGTGCTTTAAGTGTTCCTCGCTCGGCTCAGAGACTCGGCTTCGAGCCGCGACTCAAGACAGCACCTGGGGGTATTTGTTTTGCCTAAGCCTGCTGCACTTCCACGGCCATTGAATCCCAAAAACTACAATTCCCATTATGCACCGCGAGTTCGCGGACTAAACAGGCATAAACTACAAGCCCCAGAATGCCTTGGGCGAGAC	GGGGACAACTTTGTATAGAAAAGTTGAGGCCAACAAAGGGTCACAA	GGGGACTGCTTTTTTGTACAAACTTGTCGTCTCGCCCAAGGCATTCT	chr15:40159037-40160988	1
CG-170	CASP8	1509	yes	no	no	no	TCGGGGAAAATATTTGCTACATAACTAAGAATGAAGGCCCTTAATAAAATCTGTAAAACTATACACACTTTTAGGAATGAATCAACAAATAATTTCTATGAATTAGAAAAAAGTGACAATCCAACTAAAAAATGAATAAGGGATATAAGCAATGTGTTTCACAGAAAAAATAAAAATTGACAATGAAGTTATGAAAAAATGTTCAGTCTCCTTAGTAATTGCACAAAACAAACTAAAACAATGAGACATTACCCCTAAGATTAGTAAATGTTAAAGAAAAATAATAATTGGTGAGGGTGTGGGGAAGTGGGCACTTACACCTATGTTTGGAAATATAAATTGGTGCAACCTTATAGGGAGAGCAATCTCACAACATTTTCCAAAGACTTACATGCACAACCCTATGGCAGAGAAATTTATTCCTCTTCCAGGATTTTTTTTCCTTCAAAAACAGTGATGTGGATGAAAAACACATGTTCACTACTGCACAGGGTATAACAGCTGAAAACTGGAAACGATAATACTCACATTCCCTTCAGTAGGGGAATGGTTAAATAAATTTTACAAGCCATCTGGTAGATACCAGGCATGAGCTAAAAGTTAGGGTCCAGTTAGAGATGGAAAGCACACCAGTAATTTGAAAGGGAAAATGTAATATGAAGAATTATTAACTAGTAAAAGAAGGCTAACTGCTAAAGGTACAAGAGCACTCAAGCTGTCTGCAGTCAGCAGGCCCCGGCTGGTGAGCAGGAAGCTGCCCGCTGGGAGGCTGCCAAAGTTCCCTGAAGGTGAGCACCACTGGTTCTACAAGCTGCTGGCAGTCATGGCGTTAAGAGCAGGAAGAGAAGCACCAGAACCCGGAAGAGAAATCCAGTCCTCTGCTAGGCCTTGCACCGTCCCTCTGGCGCCCTCTACTGACAAAGCCAGTAAAATTGTGCCGCTAGCAAAGGAGATCTTTTTATGGGATGTAGCTTGGTGTCACCAAAGAGAACAGAGTGGACTTGGAGCTCAGATGCAACACAATGATTGATACTGGCACAGTATACTTACCCTGCTTTTGTAAACAAAATGGTATATGTGATGTCTCTCTTTGTCTCTCTGTATATAAAACAATATTTGTTTCTACTTATTATGTATTTATGTCTTTACTCTGCATGCCAGGAGCTAAGTATTTTGCATGTATTAACTCATTTTGTTCTCATAATAACCTTCACATGCAGGAATCATTATAGCTACTTTATGAATGAGCCGAGGAAGGCACTGAGACGTTAAGTAACTTGCCCAAGGTCACGCAGCTAGTAAGTGGCAGAGCAAGAATTACTATGGCTTTATAAGCCTAGGAAAAAGTCTGAAAGAATCAAAATGTTAACAGCGGGGACCTCAAGGAAGCATTGAAGAGGCCATGGGAGAAGTTTTCACTTTGTTAAAAAATCAGTCCTTCAAATAAATAAATACAGTGAGGCTTCCCCAGAAGCAGATGTCACTATGCTTCCTGTACAGCCTGTGGAACTGTGAGCCAGTTAAACCTCTTTTCTTTATAAATTATCCAGTCTTAGGTATTTCTTTATAACAGTGCTAGGATGAGCTGATACAGTTTCCTACACTGTAACCTAAGGCAATGCTTTGCACAAAGGGATGAGCCAGATTGCTTAGTAATTAAAACGCAAATACAAACCACAAGCATATCCATTCATGAATTGGGGGGCTGCTTTGTGTGCATAGATAAGGTATATTTTTTAAAAAAATTATTTTTCCAAGAAGAAAATAAACCAGTTAATAAACGACAACTCACAGTGCCAGGAAGTGAGAAACAAGTGTGTGATAAACGGTGGAGAATGGGAGCACTCTCCGCAGTGGGCGGGAGGAGACGAGGAGGGCGTTCCCTGGGGAGTGGCAGTGGTTGGAGCAAAGGTTTGGAGGAGGTAAGTCATGTGCTCTGAGTTTTTGGTTTCTGTTTCACCTTGTGTCTGAGCTGGTCTGAAGGCTGG	GGGGACAACTTTGTATAGAAAAGTTGTCGGGGAAAATATTTGCTACATAAC	GGGGACTGCTTTTTTGTACAAACTTGTCCCAGCCTTCAGACCAGCTCA	chr2:201231512-201233499	1
CG-178	CDKN1B	1785	yes	no	no	no	CATGTGGTAGTTTGGGTGTTTATGCATATGGATAGATGCACATATATAGAGTTCCTGTGTTGTCTAGCAATTGTTTTAAAATTTGGACAATTATCTAATTTCTAGGGTAAGGTATAAATTATGGTAGGGAGGCCTACCCTAATTTTCCTGTTCCTTTTCCCCCAGTCTGCAGTCCAATAAATTGACAGCCTTAAAAGTAGAAAAACTAAAGAGGATGAGACCTCTTGCTTGATCCTAGGTGAATTCTTTTCTGTCAGTTAGGTAGGAAGTCCTGACTTGAAAACTAGTTCTGGGCACTGCCCCCTTTACTGTTCTCTGGGTATCAACCCCTGTCCTTCAATTTTAGTTGAACTAGTGGATGGTGATACCACAGGCTCAAGACAGCTGCATTTAAATATCAGTGACCACAGGCCACATCAAGGAAACATCTGCAGGCAACCCAGGGCCTGGGAAGGAGCCATTTTCAGTCACTTGTAAGACAGCAGGACCTGCAGACTACAGCACAATCAAACTCAGACAAAACCCTGAACCAGTGAGAACCATTAGGAAGGAAAGGAACAGAAAATGAACCAACCTGAGTGTTAGGAGACTTGCATCTAGTCCTGACTCCGGTACCAACCGAATGCATGTCCCTGGACAGGAAACCTCTCTGAGTCTCGATTTCCTCCGTGGTAAAAAGGAGAGGGTTAAACCACAGGGTCCCGAGGGTCCCTTCCAGCTGTCACATTCTGGAGCGTATGAGATGAGGTAGGCACACAAAGTGGACAAGATGTGGCTAAGAAAACAAGCTACACATCAAGCTCATCTGTAGCATAGGTGCTTAAGAAAACTTTGCTGCTGTGTAATATTAGAACGGAAGGTTGGTTTCCAGTAAAATGCATTAACTTTGGCTCAAACCAAGATGATGGGTACCGGGCATGGGGGTGGGGAGGCAGTTGAAGATCCACTGAGCTTTGTCTCAGGGCAGCCCTGCTCATCGTCCTACTTTACCTTCCACCACGGTGCTCAAGCCCACACTGAGAGAGAAATTTCCAGCTGCAAAAGGGAGAAGAGAAACGCTGGAATACTAGTATCGGACGTTAGGACATGGTTGTGGTGTTTTAAAAATCATTTCATCATCTGGAGTTTGACCCCGAGGGGAGTATTTTCACCCTTCAGCCCTCTGAAAGCATTCACTAGCATCTGAATATTGTTCTGAGTTTGTTGGAGCAGTGAAATCTGGTGAGAGAGAAGGGTGGAGGAAGGAAGGAGCTGTTGTATTTGGCGGCTGGACTCAGGTAGAGGAAACTGCTACAATCCCGGGAAAGAACAGAAAAGTAGAAAGGGACGAGTTCCCACACGCAGCCAATGTCCATGGCCTTAACTGTGCTTGGGAAGGAAGATCCTGGGCCAGGGGTGTACCCTCGTTTTTCAAAACTAAACGTGTCTGAGACAGCTACAAAGTTTATTAAGGGACTTGAGAGACTAGAGTTTTTTGTTTTTTTTTTTTAATCTTGAGTTCCTTTCTTATTTTCATTGAGGGAGAGCTTGAGTTCATGATAAGTGCCGCGTCTACTCCTGGCTAATTTCTAAAAGAAAGACGTTCGCTTTGGCTTCTTCCCTAGGCCCCCAGCCTCCCCAGGGATGGCAGAAACTTCTGGGTTAAGGCTGAGCGAACCATTGCCCACTGCCTCCACCAGCCCCCAGCAAAGGCACGCCGGCGGGGGGGCGCCCAGCCCCCCCAGCAAACGCTCCGCGGCCTCCCCCGCAGACCACGAGGTGGGGGCCGCTGGGGAGGGCCGAGCTGGGGGCAGCTCGCCACCCCGGCTCCTAGCGAGCTGCCGGCGACCTTCGCGGTCCTCTGGTCCAGGTCCCGGCTTCCCGGGCGAGGAGCGGGAGGGAGGTCGGGGCTTAGGCGCCGCGGCGAACCCGCCAACGCAGCGCCGGGCCCCGAACCTCAGGCCCCGCCCCAGGTTCCCGGCCGTTTGGCTA	GGGGACAACTTTGTATAGAAAAGTTGCATGTGGTAGTTTGGGTGTTTATGC	GGGGACTGCTTTTTTGTACAAACTTGTCTAGCCAAACGGCCGGGAAC	chr12:12715137-12717107	1
CG-195	CTNNA1	2509	yes	no	no	no	TTGGAATCAAGGCTGTTTAACTTGTTGTTATCCATGAGGAGTATTTTAAGATTGGGCATCGTTTCAAACACTGTCAAGTCGATGGCTTTGATTTCATTTCCAGTCAGGTCTAGCTTTTCTAAAGTGCCCCAGGTCCACTCCATCCCACATGTCAAGTTGCTGATTTTGTTCCATTGTAAGAAGAGCGTGTGCAGACTGCTTAGCCGTAGGAAATGAGCAAAATTAATCTTCGTCAGCTGGTTGTGCTCTAGGTGAAGCTCTCTCAGTTTAATTAATCCTGCAAATCCATTGCGAGCCAAACTTCGCAAACGATTTGTGCTCAAATCCAGAAACTCCAGACTACGACAGTCCCAGAACAGGCGTACTGGGATAGTCCGCAGGGAGTTGGAACGTAAATGCAAGGTCTGCAGCTTCCGAAGGCCATAGAAGAGCTCTGGGTGCAGAGATGACAGCTGATTAAAAGACAGGTCCAAATTTTGCAGGTTAATCAGTTGGGTAAAAGTTGTGTTTGGCAAGTAAAATATTTTGTTGGAACTTAAGATTAATTCCTTAAGTTTATATAGTCCTTGAAAAGCATCTTCTTTTACTGTTGAAATTTGATTGTGATCTAAGTGGAGCCAAGTAAGTTGACTGAAGCTGGCAAATTGATCTCTTTCGAGCTCTGTGATGTGATTGTGCCTCAGGGACAGGCCCAGAGAGCCCTTGTCTGTGGCGTTTGGCACTGAGTGGAAGCCCTGAGAGTCGCAGTAGAAGAGCAGCTTCTCGCAGCGGCATTTGGGTGGACACGCCATACCCAGGGCAGGCAGCATTTTTAAAACCATACTCATTGCATATATTGCTGCCAGCATAGGGGCCCCTAATGGCCACTTGAAATGTAAGCCTGCAGAATATAATTTAAGGAAAACAAGAAGATAGGATATTTTTCAGCAGAACATATGGGCTATTTAAAAAAAACAACCACCACCAACATTATAGCAAAAGATTTCACTGCATATAACTTATTTTTCATTTACTGCAGAAAAATTAACCTTATTGGTATGACTGGACCAAAACTTAAGCCATTTAAAAAGAAGATAAAACATGTCTCTGTCATCATCGATATATGCTTTTACCTAAACCTCAAAATCCAAAATATGATGGTGATTTCCCTCATAAAATGTGAATTCGGTAGCTTATTTTAAAAGCGTGATTCCTTGTTGAATGTACAAGACATATAAATGCACAGACTTACCCATTCTTCTGAGCACATTGGAGGCTGCATTCAGTCGCGGTTGTTAGACTCAACGCAGTGAGTCTGTAAAAGGCTCTAACATGTAGGAGCCTTTGACCAGTTTCCTGTTTTCTGTGTCCCAGGCTTTCCAAGTAAAATTGAATCCACCAGGACGAGTTGTTTTTTCCTTAGGATATCCCTCTGGAAAGCATTGGTTTCATTTTCTGTGATTGCTCTGATCCCTAAATCAGTTTTGAATATAAGTTATTAAATTTCTCCACCTCTAACTGCTCAGCTGGTTAATCAAAGCTTCAGTCTCCTTTCCGCAGCCGTTAGTTCTCTTGGTCTTAACTTGTTGATGGCAGATGGGTGGCTTGTTGCAGAGAAGAGCTCCTGGAGCAGCATGAGTGCATTTACTGAAAAGCTTTTCCGAGAAACGGCACAAGAATGGATTTGCTTATGTGCTGCGACCACACAGAACTGTATATAGGCTGACGTCACCGGATGACGTGTCTTTTGTTTGGGTTTTCCAGAAGCTTTACTGTTATAAAGCACCATGCTTTGTAACAGCATCGGGGTCGTTGCAGGACCCCCTGATTACAATAAAGCGAGAAAGAAGAACTCCTGACTTAAAAACATGATATTCCTTCAGTGTAGGAAGCAGCAGTGAGGTTGTAATAAAGGCTGCATTCAAGAAGACCCATCTGAACAGTGAGTTGGGTTAGCAGAGTGATGATTTTTAATGCTTGTGAGAGCCAGTGTTAGA	GGGGACAACTTTGTATAGAAAAGTTGTTGGAATCAAGGCTGTTTAACTTG	GGGGACTGCTTTTTTGTACAAACTTGTCTCTAACACTGGCTCTCACAAGCA	chr5:138873677-138875652	1
CG-196	CUX1	2557	yes	no	no	no	TGCCACCGCAGAAATAGACATGCCAGGGGAAGGCGGAAGCACCCCCCCCCCCACCCCCGCCGCCTCCCCGAGTGTGCAGGCATCCTTAGAAGTCGCATTTCCCCGGGACAGGAATGTCCCTCGGTGGCAATGCCGCTTCCCGCCAGAAGCCTGACTCCGGGACAGGGCGTGGCAGGCGCGGGGGCCTGGGCGCGCCGGTGGGCACGTGCGCGGGGACCCGAGGACCCGAGGACCCGAGTGTCGGGGCGCCGCTGCCCTCTACCGGGCGGCGCGGTCGGAGCTACAGCGCGGCGGCCGGCCGACTGAGCGCGCGGGCCGGGGCGCCCCACACGGAGGCAGCCCTTGGCCACCCGAGATCCACAGTGCCCTGCTGTGCGCGGCGTCACCGCATCTAGGGTGGAGGCTCGCAACGTGCCCCCCGACGCCAGCGCGCTCCCACCCACCGGCGAGTCAAGGTTGCGTTGGGGAGACAGTGAACCCCGTTCCCGACATCAGGGGCCTCCCCTTGGGGAAACTGAGGCCCCTGGCCAGCTGCGCAAGACCTGGGGACACGCGTGTTCTCTAAATCTTGGGACTTTCATTTCCAGCCTCTTCCTCCAAAAATGCCGAATTCACTGCGCCAACCCTCGAACTCACTTGAAAAGCAATTGTTTTCCACTTGCGCGTTTTATTTTGTATCCTATGCAGATTCTATTTACATATGCATTTTGAGATTAAGGAATTTGGGGACTTGTTTTAACTAATTACTCGTTCAGTGAAGTACGGGAGAGTCAAAGAACAGTATTCCTACTGGAAACTCCAAGTCACACGTGTGTATAATCAATGAAAGATGACGATCATAAAACGTGTGCTTTCGCCAGCTTTCCGCGAGGAGAGAAATCAAAAGAGAATTTATTTTTTGGTTTGCATTTTAGCATTTCTGTAAACTTGGGACCACGCTTTCCGTTTTCAGTGAGTGCACCCACACTTTCCAACTTTCTGCGCCCAAAGTTGCAACAAACCAAGGTGTCTGAACCACAGGAAGTTTCTTGGGCTGTTCCGCTGAAGCGGCGCGGGGGGACACAGAACTGGGCTCCCAGACTTTTCCTGTCGTGGCCTAAACTGGAACGGCTTGGGCGAATGGGGGCTGCCGGGACCCCCAGCGCTACCGCCGTTGGGGTGCGTTCGGGTGCGACGCTGGCACCGCCGCTGTCCGGGTGTGGGGCATCCACGCGCGCGGCCCCCTGAGAGGGTCAGGGCTGTTTCCCCCTCAACTCCACTCCTCCAAACATGCCACGCTGTTCCTGGTCGTGTCGGTGTCCCGGTCCTCGCTGGGCGCAGAGGGATCAGAGTGTTGCCGTCCACCGTCGGGGCGCCTCCCACGCACGCTGCTGCGGGGGGCCTGGGCCACGCAGGGGTCGGGTGTGGGGGGTCCCGGGCAGGTGGTAGCGGCGTCTCCGCGCTCTGTACACTAACCACTACAGGGGCGCTCCGACGTTCCCCCCAACCGGAGTCTTGAAGGCGCTGCGCTCGGCCACCGCGGGCGATCGCGATCCCAGCGGGAGACCCCCCCCACCCCCGCAGCCCTCCCCAGGTGCGCGGTGCCGGGGGACCCCGGGCGCTGCCCTCCAGCGCCCCCTCGGGGCCGGGTCTGTGGCCGGCGCGACCGCGGACTTTGGGGGGGGTTGTCCCGAGGGGCGGGGGTCGCCGGTCGGCCCGCGGAGGGGAGGGGGAGGGCGGCGGTGGGGGGGTTGGGGGAGCAGGGGCCGGGGCCGCGCGCGCGAGGCCGGGCCGCGGCCGCCGCGCCCTGGGGCTGCGACTCCGGCTCCGGCTCGGGCTCGCCATGGCTGCGGCGGTGCCGTGAGGAGGAGTCCGCGTCCTCGGTGGCGGCGGCGGCGGCCGGCTCCAGGCCGGGTTTTGGCGCCGCCCGCCTGCTGCCTCCTGGCGGCTCCTGAACTCCAGCCCCCTCTCTATCAGCCGCTCACTCCGT	GGGGACAACTTTGTATAGAAAAGTTGTGCCACCGCAGAAATAGACA	GGGGACTGCTTTTTTGTACAAACTTGTCACGGAGTGAGCGGCTGATAG	chr7:101814046-101816014	1
CG-199	ECT2L	21118	yes	no	no	no	TCACACTAAAAAGAATCCCATTAACAGTCACTCCTTGTCCCCTAATCCCCTCAGCCTTTGGCAGCCACTAACCTCCTTTCCAGCTCTCTGGATTTTCTATTCTAGACATTTTATATAAATGGAATCATACAATACGTGGCCTTTTGTGACTGGTTTCGTTTACTTAGCATGATGTTTTCAAGGATTGAAGCTTCATCCATGTTATTGCATGTACTTCATTTCTTGTTTTGGCTGATCATATGCCATGGTATGGATAGAACACATTTTGCTTATTTATAACTCAGTTACCTTTGTGTTGCAGAAGATGCTCATGCTTCTGTCTCCTTGTTTCCAGGCCACAGAAATAAGCACCTAATTGGGGGAGGGGAGGAGAGGGACTTACTGAATATTTTTCAAATCTTGATTTTAATAATTTTTGGCTTTCTGAATTCAAAGTATTTTGATCAGTAAATTGGTCTTTTTAATACCCCTTTTAAAAATTACAGCATCATGGAGGAAACTTCATTTGGGTTGTGAGAATAGGGATTTAAGGGGGAAAAAGTCGTACTCTAGGGTCTGACAGGGCGAAAGGACACTTTGTCATGTGACATGTTTTTCTTGGATTGGTCCTGAGATAGAGTAAAGCAAAAAGCTGGTTCCTGCGGGTTGTGACAGAGCAGTGGATTGACCTTGTTTATTCACTTGGTTCATTCGCCCTTTGTGTCACAGGGCCCTAAATGGGTCCCAGGTAGCGAAATATTAGCTTATCTAATTTGTATCCTTTCACACTCCTTAAACACATGTTCAAGGAAACAGGAAAAAATGCAGTGCCTGGATTAGAATAAAATTTAAGGCCTGGTTTGGTGACAGGCACCAGTACTTTTAGCTACTCTGGAGGCTGAGGCGGGAGGATTGCTTGAGCCCAGGAGTTCTAGGCTATAGTGTACAATGATGATTTTACTGGCATACAGATGAAAAAGAAAAAGATATTTGAAATAAAAATAAAAATATAGTGCACAATGACCAGGCCTGTGAATAGCCACTGCACTCCAGCCTAGGCAGCATAGCAAGATCACATTTCTCATATGAAACTTTACTAGAATGAAACTTATGGTTTATTACATAGATGTTGCTTATTCGTTGTAGGAAAAATTGAATTACAGATGATTTTTAAAACTACCAGAGCAAACCATTTAACCTATTTGTGTACATACTCCCAGATTTCTTACACACGTTGCAAAAAAAATAGATCGTACCATTCTGCTGGTTTTCTAAGCTGCTTTTTGTAAGTAATGTACTGTGAGCATCTTTTCATGGCCATAACTATTACATACAAAAGAAAAAAACAGGCTTCACAATAAATAGTTAAAAGACATTTTGACCTGAAACTAATGAAGAAGGGTTTTTTGGTTTTGTTTTTGTACCTCCTGTATAATGCTGAAATTGGTAATTCTGCAGTAAATATTAACATTTTCTGAGGATCTGCTGAAGATGAATGTGACAAAAAATAAGAAACTCCACTTTCCTCATCACACAGCCTTAATTAACATCGCTGGCTTTGTTTGAGATCAAGCAAACGTTGGCTTCAGTGTCCAAGTCTCTTCTTGGGGTCCCACGGCCTTGGGTCTGGCACCTCTGCTGGGCACCTCGCAGGGCTTCCGAGACGTGCCGCGACCCACGGGACCCCACGGAAGCTTTCTCCCACCGCAAGCTCCCTGGAGGCAGGGAAAGGAGCCGGGACCCGAGCCTAGCTGGCCTCAAGAGAAGGGCGGTGGCTCGCACGGCGCGGGCGGCTTTGCTCACTGCAGCTGGGGAGATGCAGGTTGGCCGTCCGGGCGCGGCGGCGGGAGGGGCTGCGGGCCTGTGGGGCGGGGTGGTGGCTCCGTGTTGTTGGATCCCTATGGAGATGACCCTGTCCCTG	GGGGACAACTTTGTATAGAAAAGTTGTCACACTAAAAAGAATCCCATTAACA	GGGGACTGCTTTTTTGTACAAACTTGTCCAGGGACAGGGTCATCTCCA	chr6:138794183-138796082	1
CG-207	ESR1	3467	yes	no	no	no	TCAGATGCCCCCTGTCAGTTCCCCCAGCTGCTAAATATAGCTGTCTGTGGCTGGCTGCGTATGCAACCGCACACCCCATTCTATCTGCCCTATCTCGGTTACAGTGTAGTCCTCCCCAGGGTCATCCTATGTACACACTACGTATTTCTAGCCAACGAGGAGGGGGAATCAAACAGAAAGAGAGACAAACAGAGATATATCGGAGTCTGGCACGGGGCACATAAGGCAGCACATTAGAGAAAGCCGGCCCCTGGATCCGTCTTTCGCGTTTATTTTAAGCCCAGTCTTCCCTGGGCCACCTTTAGCAGATCCTCGTGCGCCCCCGCCCCCTGGCCGTGAAACTCAGCCTCTATCCAGCAGCGACGACAAGTAAAGTAAAGTTCAGGGAAGCTGCTCTTTGGGATCGCTCCAAATCGAGTTGTGCCTGGAGTGATGTTTAAGCCAATGTCAGGGCAAGGCAACAGTCCCTGGCCGTCCTCCAGCACCTTTGTAATGCATATGAGCTCGGGAGACCAGTACTTAAAGTTGGAGGCCCGGGAGCCCAGGAGCTGGCGGAGGGCGTTCGTCCTGGGACTGCACTTGCTCCCGTCGGGTCGCCCGGCTTCACCGGACCCGCAGGCTCCCGGGGCAGGGCCGGGGCCAGAGCTCGCGTGTCGGCGGGACATGCGCTGCGTCGCCTCTAACCTCGGGCTGTGCTCTTTTTCCAGGTGGCCCGCCGGTTTCTGAGCCTTCTGCCCTGCGGGGACACGGTCTGCACCCTGCCCGCGGCCACGGACCATGACCATGACCCTCCACACCAAAGCATCTGGGATGGCCCTACTGCATCAGATCCAAGGGAACGAGCTGGAGCCCCTGAACCGTCCGCAGCTCAAGATCCCCCTGGAGCGGCCCCTGGGCGAGGTGTACCTGGACAGCAGCAAGCCCGCCGTGTACAACTACCCCGAGGGCGCCGCCTACGAGTTCAACGCCGCGGCCGCCGCCAACGCGCAGGTCTACGGTCAGACCGGCCTCCCCTACGGCCCCGGGTCTGAGGCTGCGGCGTTCGGCTCCAACGGCCTGGGGGGTTTCCCCCCACTCAACAGCGTGTCTCCGAGCCCGCTGATGCTACTGCACCCGCCGCCGCAGCTGTCGCCTTTCCTGCAGCCCCACGGCCAGCAGGTGCCCTACTACCTGGAGAACGAGCCCAGCGGCTACACGGTGCGCGAGGCCGGCCCGCCGGCATTCTACAGGTACCCGCGCCCGCGCCGCCCGTCGGGGTGGCCGCCGCGCCCGGCAGGAGGGAGGGAGGGAGGGAGGGAGAAGGGAGAGCCTAGGGAGCTGCGGGAGCCGCGGGACGCGCGACCCGAGGGTGCGCGCAGGGAGCCCGGGGCGCGCGGCCCAGCCCGGGGGTTCTGCGTGCAGCCCGCGCTGCGTTCAGAGTCAAGTTCTCTCGCCGGGCAGCTGAAAAAAACGTACTCTCCACCCACTTACCGTCCGTGCGAGAGGCAGACCCGAAAGCCCGGGCTTCCTAACAAAACACACGTTGGAAAACCAGACAAAGCAGCAGTTATTTGTGGGGGAAAACACCTCCAGGCAAATAAACACGGGGCGCTTTGAGTCACTTGGGAAGGTCTCGCTCTTGGCATTTAAAGTTGGGGGTGTTTGGAGTTAGCAGAGCTCAGCAGAGTTTTATTTATCCTTTTAATGTTTTTGTTTAATGTGCTCCCCAAATTTCCTTTCATCTAGACTATTTGATTGGAAATATGTCAGCTATGATGATGACTTTCTGGGAAGCGATTCCTGTCACCCGCTTTCCCCTCCTCCCCACCCCACGTCCTGGGGCTTTAGAGAGCGATTGGGAGTTGAATGGGTCTGATTTCGGAGTTAGCTGGCTGAGTCCGCGCTGGAGCGGATTGCTGGCATGTGACTTCTGACAGCCGGAAATTTGTAGGTGTCCCGCGAGTTTAAAAC	GGGGACAACTTTGTATAGAAAAGTTGTCAGATGCCCCCTGTCAGTT	GGGGACTGCTTTTTTGTACAAACTTGTCGTTTTAAACTCGCGGGACACC	chr6:151807136-151809085	1
CG-209	FOXO3	3821	yes	no	no	no	GGACTTGTGCAGATGTTTTTCGTTTAACCTAAAGGATACGTCTTTTTTTAAAAGTCAAAAATGCCCACGTAGCGGTTTTGTCGTCATTTACAAATTAGATTAAAATTATTTCCCCTTCTCAGTTGTTCGGAATCTGCTCTTGAATGTAGGACGGGGGTAAATTTGCATTTCTTCCGGAGTTAGTTACACCTCTCCCCCGTTTGCCATGAAACCCATGAAAAGTGAAACACGACTGTGGTCCACCGTCCGAGGTGAGAGACTCAGTGCAAACCTTTTGGTGCCTGATCGAATCTGTGAGCATCAGCTTATCGAAGTTGTGCAGGCACCAACATCTTCGCCGTTCAGTATTTCCACACCGCGATAACCCTGCCCATCTTGCGGCCAGCATCTTATCTCGGGTGTTACCTGGTGTCGCGTTCTAACAGGGAACCGGACACCGGGGCTGGCCCAGAGCCCGGCGGGCGGACGCGCAGGCCAGGGACCCCCTGGTACCAGGCGCCCTGCCCGGAGTCAGGGAGGCCACGCCGCTGCGCTCCTTGGAGCGTCGGGGGCTGTGCGCTCCTGCCGCTCCCCCTTCTCCCTCCTCTCCCCACTTCTTCCTCCTCTCCTCCCTTCTCCCCCCTTCTCCCTCCTCTCCCGGGCCAGCGCCGCGCTTTGTTGTCGTTGAGACTCTCGGGAGGGAGGAGGAGCCCAGCGGGGACAGCAGCGGGAGCCCGCCGAGTCCCGGCCCACGGCGCGCGCCCGGACACCCACGCCCGCAGCCCCGCGGAGCCGGGCCGCGCAGGCGCGCGCGAGCTCACACACGCGCACTCACACACGCACGCCCGCCGCGCGCCCGGCCCGCCGCCCAGCCCGCCGCCCAGCCCTCCCCCTGGGCGGGGACCCGCCCGCCGTCAGCCTAGGTTGAGGCGCCCTGCGTGTGTCTATAACTTTGTGCTGCTGCCGCGGCCGCCCTGCTCGTGGAAGGGAGGAGGAGGAATGTGGAAGGTGGCGGCGCGCGAGCTGACAGGCGGTTCCTCGGGCGGGCTGCGGCGACGGCCCGAGCGCTTCTCCTTCGCCGAGGTTGCGCGCCCCCTCCTCGCCGTGCCCCGGGCCCGCGCGGGATCGTGCGTCGTCCCGCCGCGTCCCTGAAGGGAAGGAAGCGAGGTAGGCGCCGGAGCCGTGCAGCGGGCGGCCGCCTTCCCGGTGACTCCGGATCTGCTTCCGAGCTGGGCCGGGCGCTTCCCTTTCCCCTCCCTGAGCCGCGGTGTGCGCGCCCCCCTTCTCGCCCGCTAGTGTTTTTAAAGGACTCGGGAAGGGGGAAACTGTCAAGATGGCAGCAGCGGGAGCAAGGAGGTGATGAACGTGCTGGTCCGGGTTTTCTAGCAGCCCGGGAGACTTGGCGCTTCCCGACCTGTTGGAAGATTTATGTTCCGACTCGCTCCCTCCCCCGGATCCCGACTGGGAAGGGGGCGGAGGGGACGACGTCCGCGAGAATGCAAACCACACAAAACCCCGAAGTGGCCGTCCCCGCCGGGCTCGAACCTCTGCGAACACCCGCTGGGCTGCTGCTCCCCCTTCTTTCTGTCTTTCCTTTATTTTTTGGAAGTGACAAGGGCCCATCTGCGCCCAGACCCCCGTTCGCCCTCTGGCCCGCGGGCGAAGAGGGGAGAGGGAGCTGCCCGCGCAGTCCCCGGGCTCGGGCCATTCGACCGGGTGGGGGGTGACGGGGGGTCGCGGAGGCGGCCAGGCTAGGAAAGGGGAGAAGAGCCGAAGACAGCACAGACTTGAGCGGCGGCGCCGCGGGAGGCACTAGAGCGGGCCCGAGCGAAACATAAACAAACGCACGCACACCCGAGCTCGGGCTCTGACCGCGGCTCGGCTGCGCCAGCTCCGGCCGCTGCCCGCTTTAAAGGCGCGGCCGCCCCTCCCCCGGGCGCCCCTCCCCCTTCTCCCCGCCCCGCCGCCTAGCCCGGGAGGGACCTG	GGGGACAACTTTGTATAGAAAAGTTGGGACTTGTGCAGATGTTTTTCG	GGGGACTGCTTTTTTGTACAAACTTGTCCAGGTCCCTCCCGGGCTA	chr6:108558870-108560834	1
CG-212	GATA3	4172	yes	no	no	no	CCGCCTAATAACGGGAGACCAAGTGGGCTCAGGAGAAACGTGGCGGGGGGGGGGGGAGCTTTCTTTAAAAAATTGGGGTTCTTTCTTTCTGTCCTATATATGGAAATTCAGCCCTGATTTCAAACAAACATCAGATTTAAGAAGGTGAGGACTCCAAAGAAGATCCAAACGCGAGACCAGGAAGATTCACGTTTCCACTACTTCTTCCAATACATTTCACTAATCTTTCTACAGGGATAGTGTTTTAAAACACGACGACCCTCACACACCAAGGTGAAGTTGAATATTGTTGTTGTTCCTTCACCGCATGAAAGGAATCCTTCAGAACTTACTTTCAGGGACGGCTTCTTCTATCTCGAATTTTTGCATTTGTAGGGAATTTTATGGGGTAGAGGAGCGAAGAGGGAACAATGTCTCCAATTCAAATAAAACCCCAAATTAAGCTCTCAGCCCCATCGGTGGGATAGCCTGCGGGGGAACCCACTCCCTCTCCTGGCAGCATTGCCCTGGGGGCGAGCAGAGAGTGGATTTGGAGTCTTCTTTTCCCGCCTGACCCCTGCTCGCCCGAGCAGCATTTTCGGGCCAGCGGCTGCAGCCACCCGGGCGCCGCTAGGGGATGCAGTGGCTCAAAGGACCGAGCGGGCGGTGCAGGTTGGAACCCGCGGGGCGGACCAATCGCGGCTCGGCCACAGCCTCGCCCGCTGATTGGTCCCTCCAGGCCCCGCCCCCGCTCGCCCCGCCCCTCTCGCTGGGGCGCCTCGGAGCCGCGTGCCCTCCGCCCCGGGGTGCCCATTGCGCAGAGCGTGGCCTGGAGACCCGCGAGCCGGGGAAGGTCGCCGTGGAGTCCCGACCAGAGGCCGGGGTTGGGGTCGGTGCAGACCGAGGGCTGGTTTCCTTGACTGTGGGAGAAACGCCGGGAGCCGGAGTAAGTAGGGCTCCGGGCGGGGCGAAAGGAAAAGTTGGGTCCCTAGAGTGAAGACCGAGTTCTTTCTGTCCGTCTACACTGAGCGTACTCGGGGAATGAGTTAGAGCCAGTCTCTTCCTCCCCTCCCCCCTTCTCATCCCTCACTGTTGCCACTCAAGTCAAAAGCACACATTGATTACAAATATTAGGTCTGGAAAGGGCAGCTGCAACAGCTGAAGCGTGTTCACTCTGGGGGCTTGAGAGCGCAGAAGGCTCGGGAAAGAGGTGACAATGACAACAAAATTGACGCGGACGCTCCAGTCAAAGGCATCTCCCCTTTATCCGATGACTCACCCTCTTAGGAAGTCGGCCCGAGAGGCAAATCTCAAAATACCTTGACATGAAACATTTTGTTTTTCTGATCAATTTAACGCGCACGTTTCCCCACATCGATGCGCTCTCCCAAACACCCTGCATTAGATCCTAATAATGATCCATGCGTGCCTATTTTTTAAAAGTCTGAAAAAGAAAATTCTGCCCATCGAAATGAACTTCATGAATGGGGCAGGCTGGCTGCACCGGGACGGAATCGTCCACCCGACCCGAATGAATTGGCAGGAGCCGCGGCCACATTTAAAGGGCCAGAGCGCGCGTTCCCTCCCGTCCGCCCCCAAGCCCCGCGGGCCTCGCCCACCCTGCCCGCCGCCCCTCCGCCGGCGGCCGCCCTCTGCGGCGCCCCTTTCCGGTCAGTGGAGGGGCGGGAGGAGGGGCGGGGGTGCGCGGGGCGGGGGGAGAAGTCCTGGAGCGGGTTTGGGTTGCAGTTTCCTTGTGCCGGGGATCCTGTCCCCTACTCGCCAGCGCCAGGCTCCTCCCCCCCGGCGCGGATGACACTAGAACCTCCTTAAGTTGCGTCGCGCCACAGCTGTCTGCGAACACTGAGCTGCCTGGCGCCGTCTTGATACTTTCAGAAAGAATGCATTCCCTGTAAAAAAAAAAAAAAAATACTGAGAGAGGGAGAGAGAGAGAGAAGAAGAGAGAGAGACGGAGGG	GGGGACAACTTTGTATAGAAAAGTTGCCGCCTAATAACGGGAGACC	GGGGACTGCTTTTTTGTACAAACTTGTCCCCTCCGTCTCTCTCTCTTCTT	chr10:8052854-8054806	1
CG-217	GRIA2	4572	yes	no	no	no	GAAGACCTGCTTTATATACAGTGTGGAGTACTTATAACATACTAATAAAATTCTAAGGCATAAAATTAAGAGATATTTTAGTCTATAGTTTATAAGCTTAATAATAGATTACAGCTATTCTCACTTCATGGTTTAGGACTACATCAAAAAGAGGGAAAGGTTATAATTTGAAATGACAGCAATATAGGATCCAAGAGCCATAGAAGCCACTTTGCTCATCATCATTTTTAAAATGGGGAAATTGAGGCCAATGTGATTAAGAAGCAAGCATAAGATAATCCAGTCAGCAATGAAGCTGCAAGCACAAGAAGGCAGCCTGATAGACTCATGGCATTTTGGAATACTAGCAGTTCTCTTTTTAGTACTGTAAGCTCCAATCTCCCTCTTCCTGGAAACAGTTCCTTGTTCTCAATCTTTCTTTATTTGTTTAAACCAGTAAAGACATGCAACTTGGTGGGGCTTTTCTGAGTCCGCAGAGGGAATTGTCAGAGCAGGTTTCCAGGAATGAGCTTGGAAAAAGCACCATGAAGAACATAAATTTCACACGGGAAGTCCAGTCATCCATCTCGCCATCAATTCTCTCCCTTCAAACTTTTAATATCTAACCTCATCTTTCTTTCCCTGTGGCCCGCGTGTTCAGTAGAGCGTGGTGGCTTACTTTCTTTAGGCAGTGATTTTTCGAAACCCCCGGCCAAAACGCGATGGGGAAACAGATTTCTAAGTAAGTCTCTGGGAAAGAATCTGCATCTCTGTGGCATTCCTACACTAGCTTCATCTTCTAATCACTTTCCTCTAATAGCCTTTCCTTAAACCAGAGTCTCTTGCTTTCAATCTGCATAAAGCAAGGGCTTCTAGGAAACCAAGTCTACATGACTCTACAAGGGAGGGATTGCAGTGAAAGCTGCGAGAAAGACCCGTGCGCTCTGTAACTAGGCGAGTCAGCATCACAGCCCAATGGAATATACTCTAAAGATGGGATTTTCATGCAAAATATTTAAAAGATTCCATCTTGATCTCTTGTGCGGCTTAAGCATTTAAAGATATAACTTGGGGTTCTCCCTGGATCCTGGCTACATCCCATGAAGCCCAAGTGCACAATTTTGGAATATTTCCTCCACGGTGCTTTGCTTGCTTGTTTGCTTTCGGCTGGGTCAGGTGAGGAGGATGACAGGGCTTCTGTATTGCTAAATGGGTTTTCACAGGAGATGGAAGATAAAAATCAAAATTATTTGTAACGTAAGACAGCAGGGCCTGGTGAGAGGACGCTTCGCCGCCAACAATTAGCAATTCGGCTTCTACACAGCAGCCGGAGATCAGCTTTGCTGCATTTGGTCCAGGTTGGAGCATCTCCGCAGCAGCTGCAACAGCCGCACGAAGGTAGCTCCGGGCGGGGAGCGAGGCGCTGTCCTCGGTGCTGAAAGGCCGAGGCGCGCGGTGGGCGCGACAGCCCCGGAGACCCGAGGTCTCGCGGAGGGACAGCGGCTACGGGCCCCGAGCTGTGCTTTCTCAGCGCCGCGCACGCGACGCGTCCACGGTGGTGCGGGGTGCCGGGCGCCGTGCGGGGGAGGGGGCGCGCGCTCCCGCCTCCTGCCGCGAGTCGCGCACGCGCGCCCGGGACTGCCTGCCCCTCTCTGTGACTTGCCTGTGTGTGTGCGTGTGTGTATGTGTGTGTGTGTGTGTGTGTGCGCGCGCGCGTGAGTGAGAGAGGAGAGAGGGAGAAGAGAGCGCGAGAGAGGGT	GGGGACAACTTTGTATAGAAAAGTTGGAAGACCTGCTTTATATACAGTGTGGA	GGGGACTGCTTTTTTGTACAAACTTGTCACCCTCTCTCGCGCTCTCTT	chr4:157218990-157220727	1
CG-218	GSTM1	4632	yes	no	no	no	GCAGCACAACAGCCTGGTTTACATTGCAAAATGATTTCTCATTAAAGGTCTATCATCTATTTCCATATGTCCATTATTATTTGCAATATCCTTTAAAGCAGTCAACCCCAGGCTAATCCATTGCACAACTCTTTTGAAAGTCTTCCTTCTACCTTGAAAGAAGAAAGTTGGCAGGTTGGACATTGTTCTCGTGGAGGTTGTACCATGGGTCACATATCACGGTGTGACTTCAAAGGCCACTGGAGCCACCGTCTCATACTGAAGAACACACATGGGTCAGGAGCCAGGTCCAGGTCCGGAATGGTGGATCTGGAGAGGGGAGGGTCCCTGCCTGTGGTCCTGTGGGGAGCCCTCAGGCTCCTCTCTGGCCACCATCCTCTGACCTCCCTCCTCAGCAGGACAGGGTTCTGGCTTCTCTGAGGGACAGGTTCTGTGGCAGGCCAGGCGTCACTAACACAGGCCTCCATAACAACTGTTTCAGTACTGACTGAGTGGTGAAGTTAAATATTAAAAGCTGAAAAAAGCCAGTACCTTTATACAGAGGCTGGATGTAACAAAAGCCCACCAAGAGTTTTGCTTAGGCCTTTCCTGGGCCTTAAAGCATGACAAAACAATGAAGGAATTCTTAACAGGACCTATTTAGAATTAAACAAGTTTTATTGTGAGTCTGAAGAAACTCCCCAGGCCTCCACAAACAAGTTTATTGGGCGTCTGAAGGAACTCCCCAAACCTCCGTGATTTAGCAGGAGACAAGATAAGGGTAATCATCCCCCGCACCTGGACCCATTTAGATTAAATAAATAGACTGAGGCTCCAGAATAAGGTCCTCAGGACCCAGACCTCAGTTACAGATTAAAGAAGTTAATCACTTATGTCTTTAGATGAATGCACACTTACTTGTAGACATATACCTTAGAAGGTATATATGCTCTGGAAAACTTTGTAATATTGAGTTGGTCTGGTGGTAATTTCTAGGCCTTCTCCCTGTTACCGGTTGCAGAAATAAAACCTCTCTTCCTCCCCATTTGATCTGCATCTCGTTATTGGGCCTAGAGAAATAGCAGCCGGACCCTCAGTTTGGTCCGGGAAGTTCTTCCATCCTCCCTCGCCTGCTCTCTGTGGCCACTGCACTCACTGTTGCTGTTGCTGTTCCGGTCTCTGTGAGGTTCACCTAGTGGACTGGCTGGACATTTCTAGGGGGCACCTCAGATACCTCACCAACTTGCTGGATCTGATCCTTGGATTTCGATTCATAAATTGTGCCAAAATACGAAGTGGCTAATTTACACAGTACTTAGCCAGATGACCGAAGGACTCAGTACCCGAGGGCCCCTAACAGAAAACACAGACCACATTTCCTTTACTCTGGCCCTTTTCCTGGGGGTCCTTCCTATACCACTGACACTGTTCCTGTGTAGGCGGGGCTAGAGGGGAGACTAAGCCCTGGGAGTAGCTTTCGGATCAGAGGAAGTCCTGCTCTTACAGTGACAGGGGCTGAATTAAATTCCCAGGTTGGGGCCACCACTTTTTAGTCTGACCCCTGCAGCCGGAGTCTCCCAGAGCCCTTGGGAACTCGGCAGCGGAGAGAAGGCTGAGGGACACCGCGGGCAGGGAGGAGAAGGGAGAAGAGCTTTGCTCCGTTAGGATCTGGCTGGTGTCTCAAGCGCACAGCCAAGTCGCTGTGGACCTAGCAAGGGCTGGATGGACTCGTGGAGCCTCAGGGCTGGGTAGGGAAGCTGGCGAGGCCGAGCCCCGCCTTGGGCTTCTGGGCGCCCTGACTTCGCTCCCGGAACCCTCGGGCCTGGGAGGCGGGAGGAAGTCTTACTGAGTGCAGCCCCAGGCGCCCTCTCCCGGGCCTCCAGAATGGCGCCTTTCGGGTTGTGGCGGGCCGAGGGGCGGGGTCGCAGCAAGGCCCCGCCTGTCCCCTCTCCGGAGCTCTTATACTCTGAGCCCTGCTCGGTTTA	GGGGACAACTTTGTATAGAAAAGTTGGCAGCACAACAGCCTGGTTTA	GGGGACTGCTTTTTTGTACAAACTTGTCTAAACCGAGCAGGGCTCAGA	chr1:109685877-109687840	1
CG-226	KCNU1	18867	yes	no	no	no	TTCTTTCTCTCCCTCCTTTCCTTTACTTCTTCCTCCTCCTGTCTTTATAATTAATGCCATTCAAAAAAGGAACTGAAATGGCTAATGGCATCTTATATTGAGTTTTATGCTTTTCAAAATATGTTCACACTACCTTCTTGAATCCCCACAATAATTCTATCAAGTAGGTATTATCTTCCACATAAAATCAAAAGACTACGAACATTAAAATGACTTGTTAGAAATCACACAGTAACTTAATAGAAGGACTGGGCTGGAACGCAGGGCTCCTAACTCCTAGACCAGTGTTCTTTTAAACATCGCCCTTTGTTATTAGCTAGCTCAATGACAGGATTTTGTAGAAATGATAGGTAAGCTTAAAAGCAGGAAATGTAACTGTGGCAGCAGTCCTAGGAAATGCTACAGTTATCTTCTGAAACAGCCTGCCAAACAGTGTGGAGTCATGGCGGGCTCCCAAGGACAGCGTGATGATTCCTCTTGGGCCTCTTCACCTGGTGTCAGGTTATCTTGGTAATAACTGGGGTGAACTAGGCCCTCCACTGGGCTCTGACATTTTGCCTGCCACTTGTGCACACTGAAAGGCATGACATTTCTTACACCTTTGAAAACATCAGGGAAAATCAAAGAAATTTCTCTCATTCTGAACTTTACCTCTGCTGGGCCAAAAGGTTTGCTGCCAGGGCAGTAATAAAAGCAAGAAAGGGGAGAGTTCCATAAAGAAGAGATAAGTGGAATGGATTTATGGGCTGAAATAACAATCAACCAATGACCACACTAGTTAAATTGTCTTCTTCAATACCTGCACTCTATACTATGCCTTTCTTATGTAAAGAATAAACAAAACCTTTTTTTTTCTGTTTCAAGATAATCTTGATTTTCATTGTGTGTAATTAAGGAGTACAACGTGATATTCTTTGGATTGATGCACAGCAGATACACATATTTTCAAGTCACGTGATAATTTAATACATTCACATAATTTGTGTACTTGGGATATCAATCAACTTACATATTTGTATTTTCTTTGTGCTAGAAACATTCAAATTTTTCTCTTCTAGCTATTTTTAAATGTACAATAGATTATCATAAGCTATAGTCACTTCACTGATCTATAGAACATTAGATGTTATTTCTTCTATCAAACCAAATATTTGTACCCATTAATCAACTTCTCTTTATCCAACTTCTTTCCTCAGCCACCCTTCCCGGCATCTCGTAACCATGAATCTACTCTCTATCTTTATGAGATCCACTGTTTTAGCTTCCGCATACAAGTACAAACGCAAAATGCTCTTTTGATAAACTTATGCATAGTGAAGCAGTGACTACAGTCAAGCAAATTCATATATCTATCATCTCACAGAGTTAATCATCTTTTGTGTGCGTGTAACAAGAGCCCTTAAAATCTACTCTTTTAGCAAAAATCCTGAATACAAATAATTTTATTAATTATGTTCTTTGTTCTGCACACTAGATCTTCTAGACTTATTCATTCTGCATATCTGCTCCTTTGTATAAAGGATAAACAAAAACTTTAAAGTACTTCTCTCTTCTGTCCTTCCAAGCCTACTAAGCACGTGGCATCCTCCCAGATAGAGAACCAACTCATTCACACACATAGTTGGCTGTTGTTTCACTCCGAAAGAGTTGATTTGAAATTATTTGACTGCATTAACTGAACTGATAACCAGCTGATCATTGCTACAGATAATGGGATTTCTTCAAGGCATAGAGAAAGTCGTAACAATCCGATCTAGAATTATGATTTTTTTGACTATTCATATTGTAGGCCCCAGCCATCTCCAGTTGTGTATTCATTCACAACCCATGAGCTGGCACCGGGGGATTGGCAGACCCTTGTTCCTGGAACTTCTCACTGGTTATCACGCCTAATGTTGGAACACTGTGGTACAGTGAACTCTGATTCCTGGAATTGTTACCAGGCGACCACG	GGGGACAACTTTGTATAGAAAAGTTGTTCTTTCTCTCCCTCCTTTCCTTT	GGGGACTGCTTTTTTGTACAAACTTGTCCGTGGTCGCCTGGTAACAAT	chr8:36782414-36784365	1
CG-231	LSP1	6707	yes	no	no	no	CGTAGACCTGGGGCTGAGTGTGGTTTTGTGCTCTGTGTCTCCCTCTTGAAATTCTTAGGGTTTTTTTGTTTTTGTTTTGTTTTGTTTGAGATGGAGTCTAGCTCTGTCGCCCAGGCTGAAGTGCAGTGGCACGATCTTGGCTCACCGCAAACTCCGCCTCCCAAGTTCAAGCGATTCTCCTACCTCAGCTTCCCGAGTAGCTGGGCTTACAGCCGCCCGCCACCACGCCTGGCTGATTTTTATATTTTTAGTAGAGATGGGGTTTCACCATGTTGGCCAGGCTGGTGTCAAACTCCTGACCTCAAGTGATCCACCTGCCTCGGGCTCCCAAAGTGCTGGGATTACAGGTGTGAGCCACCGCACCCGGCCAAAATTCTCAGTTTTTGAACCACAGGGTTCTGCATTCTCATTTTGCTCTAGCTCCAAAAGTGAGGCAGCCGGTCCAGCCTTCGGGCAGTAGAGGGCAGGAGGGGGTGGACCCCAGCCTCCACCTGCCTGTCCTCTTCCTGGCAAGGTTCCTGAAGCTCCCAGCGACGATGCTGGGGCTGCCCTTCTGCAGGCCAAGGGAAGGACCTCAAGGGCAGGAGGACACAGGCATTGCACCTGCCGATGCAGTGCCTGGACGGGTGGGTGAGCGGAATGGCTGCAACCTGGAGGCGAGACCCTACCACCATGAGGGGAGCCGTTTCAGGATGGCCTCAGGATGGAGGCCGCATGGTGAGAACCGCAGGGCTCTGCCATGTGCCACTCTGCAAGGGGGACTTGGGGGCCCTTAGGGACCCCCAGGGAGGAGGCGTGGGGAAGACACAGGCATGGCCTGTTCATCTCCATGGCGCTGGGCCTGATCTGGTTTTAGCCCTGCCCATCGTCTGGGCCACGGATCCCTCTGGTGCCTCCACTCGTGGGGCTCTGAAAGCCTCTGCTGGTCTTTGTGGTGTGTTTGGTGGGTGGGGGGCTCGCTGAGTCCCAAGGAGGCGGCCTCCGGTTCGGCCCCACCCTGATGGGTCAACACTCTGGGCCCAGGGCCCTCCCAACCCCTGGCCTCTCTCCAGCCCCTCTTTGCCTTGGGACCCCCTGTAAGTCCTTGCTGGTTGGATTTCTCAGGCCCAGCCGCTGGCCAGGGCTCCCTTCTCCCATTCTCCTGCGCTGAGGTTTCCAGCAGGGAAGCCTTCGCCACCTCTGTGGCTGCCCTACTCTGGCCCAGCTTAAGTCCTCCCCTGCCTCAGCTTTTGGGGTCTGGCTCCTGCAGTCATGCATCCCTCCTCCTGACCCTGGAGCCACTGCGTGGTCACTCCCAGAAGCTGGGGACAGTGAGGGCTGGAAACAGCCTCCATCCCTCCCCTCGGGCTGGCCTATGCCTCTTGGGAGGGTCCCTGAGGCACTGCCTTTAGAGCCTGGGGACACGAACCACTCGGTGGTCAACTCCAGCGACCAGAGCACGGAGAGCAAGGGGCAGCGGGGGGACGAGGCGGATGCCCGACAGCTCGGCATCAGCAAGGCAGTCCAAGACAGAACAAGGCACCCGACGGGTAGAACGCAGGGGCATCCCGGGCACAGCCCCCAAAGCCACCTGGGACCCACAGCTGTTTGATGTGCTCAAGGCTATGACCCCAGGCTTCGAGAAAAGACTCCACCAAGTTCCATGAGCACCTGTAGGAGAGCCGGCCTCTGGGTAGATTTCACCCAAAGAAGCTAAAACGCTCACGTGGTGCTTATGGGATCACAGACGTGTTTGTCCCTGATGCTGCAGGAGAACTGGCCACTCACAGGTGGACCTGATGGCCAGAGCTACTAGCGGGGACCAGGGGTAACATGGGTCCCCCTCCCCGAGCCATGAAGAGCTGCCTGCGGCCATCTTGGCCCTCGCACCCCGTCTCTGTCACCCCAGGCCCCTGTAACTTGCTTAACGCTTCCTGAGGGGTGGTTTGGGTTTTTTTTTTTTTCTTCCTCTCCTCTTGTAGCAACA	GGGGACAACTTTGTATAGAAAAGTTGCGTAGACCTGGGGCTGAGTG	GGGGACTGCTTTTTTGTACAAACTTGTCTGTTGCTACAAGAGGAGAGGAAGAA	chr11:1850992-1852957	1
CG-241	MSH2	7325	yes	no	no	no	GGTTCCAAGGCTCTACTCCAGAAATTAAGACCCATTATGTGTGGGCTGGGCACAGGAATATGTTTAAATCCCCCCCCACCTCCCCAGGGTGATTCTGCTGCTGAATTAGGTTTTGGAACCACTTCCATGGGGAAAGGGTAAACTAAACTGGAGAATGCAAAAACCTTTTTTTTTTTTTTTTTTTTTTTTGAGACAGAGTCTCACCCTGTTGCCCAGGCTGGAGTGCAATGGCGCGACCTCGGCTCACTGCAACCTCCACCTCCCAGGTTCAAGGGATTCTCCTGCCTCAGCCTCCCAAGTAGCTGGGATTACAGGTGCCCACCACTACACCCGGCTAATTTTGTGTGTGTTTTTAGTAGAGACGGAGGTTCACCATGTTAGTCAGGCTGGTCTCGAACTCCTGACCTCAGGTGATCTGCCCGCCTCGGCCTCCCAAAGTGCTGGGATTACAGGCGTGAGCCACCGCGCCCGGCCAGCAAAAACCTTTTCTAAGAGTTAATTTTGCAGGATGGATCCTGAGCTCCTTCAGGTGTTTGATAACATTTTATTTATTTTTTGAGACAGAGTCTCGCTCTGTCACCGAGGCTGGAGTGTAGTGGCGCGATCTTCGCTCACTGCCCCCTCCACCTCCCAGGTTCAAGAGATTCTCCTGCCTCAGCCTCTCGAGTAGCTGTGATTACAGGCGCCCACCACTATGCCCGGTAATTTTTGTATTTTTAGTAGAGACGGGGTTTCGCCATGTTGGCCAGGCTGGTCTCAAACTCCGGACCTCAGGTGATCCACCCGCGTTGGCCTCCCAATACGCTGGGATTACAGGCGTGAGCCACTGCGCCTGGCTGTTTGCTAACATTTTAAAATTTCAACCTTCCTCTTCCTTAACTGGTCTTCCCCTACCCCCCCTCAAGACGGGGTCTCTCGCTCTGTCGCCCCAGCTGCGGTGCAGTGGCGTGAACATAGCTGACGGCAGAAGACCTCCTGGGCTCAAACGATCCTCCTGGCTCGTGCTCCCAAAGTACTGGGATTATGGCGTGTGACACCACGCCTGGCGTCAAACGTTTGTCTTTTTATTTATTTTATTTTGTATTTTTTGAGACAGGGTTTTCAATCTGTCGCCCACGCTGGAGTGCAGTGGCACAATTTACGGCTCACCGCAGCCTCGACCTCCCGGGCTCAGGTGATCCTTTCGCCTCAGCCCTGCTAATATCTGGGATCACAGACGTGGGTTTTACCATGTTGCCCAGGATGGTGTCAATCTCCTGGGCTCAAGTGATCCGCCCACCTCGGCCTCCCAAATTGCTGGGATTACAGGCGTGAGCTACCGCGCCCTGCCACAAACGCATATCTTCTAACGTACCATTTCATTTACTTGCTATATTCATTATCTGAATTTTCTCATATTAGAATGTAAGCAGAATAAAGGCAGTGATTTTTCTTTTTACTGGCGATCCTCAGAGCCAAGAAGAGTCTGGGACATAGCAGGCCATATAAATGTTTTCGAATGAGTGAATCATCAACGAGTGGATGAAACGATAATGTGGCTAACAGGCAGCAGTAAGGAGGCTGTGTAGAATAAACCCGTAATCCCGATGTTGGCAGTTTGCTTAGAAAGAAAAAGGGAGGCAGTCGGAGAGGGGCACACGTTTTAACAAAATACTGGGAGGAGGAGGAAGGCTAGTTTTTTTTTTGTTTTCAAGTTTCCTTCTGATGTTACTCCCATGCTTCCGGGCACATTACGAGCTCAGTGCCTGCCGGAAATCTCCCACCTGGTGGCAACCTACCCTTGCATACACCCCACCCAGGGGCTTCAAGCCTTGCAGCTGAGTAAACACAGAAAGGAGCTCTACTAAGGATGCGCGTCTGCGGGTTTCCGCGCGACCTAGGCGCAGGCATGCGCAGTAGCTAAAGTCACCAGCGTGCGCGGGAAGCTGGGCCGCGTCTGCTTATGATTGGTTGCCGC	GGGGACAACTTTGTATAGAAAAGTTGGGTTCCAAGGCTCTACTCCAGA	GGGGACTGCTTTTTTGTACAAACTTGTCGCGGCAACCAATCATAAGCA	chr2:47401077-47403033	1
CG-242	MYB	7545	yes	no	no	no	GCAATCCGAAAGCCAGAATGCAATTTCTTTAGGGGTGGTTTCTAGATGTTTATTCTAGATATTTTTAAAAGATTTTGTTTATTTTTGATGTGAAGAAAGAAAATTATTATAGAATCTAGAAATAAATATTGGCTTTAAAAGTATTAATTTGCCTTGTCCTTTGTAATTGTGATCCGAAATATCTCACAATAATTTTGTTTCAGTGTTATTTTCTTCTCAGGAGGAAAGGAATGTTAAAACCTTACTAGCAACTAACACTTGATAAAGATTTAAACTATATAACAATTTTAAAGAAAGTCTAAAACACCAGATAGTCTTGAAACCTCGCATGCTTCACCGTTTAATAAAATTATGACTCATTTTAGTAAGAACATGCTTTTTTAGTAAGAAAAAATGCTTTCTGAGCTAAGTTTGAACTGCTGGGGCACATGGGACACCCACAAACCCAGTCAGCAGAAGTCTCAAACTCCTAAAAGATTAAAGGAAAAATACATTAGTGTGTACAGAGAATGAAAAAAAAATCCCCAATGGTTCTAATCTATAAACGGAAGTAAAACTAAAACTCCCCTAAAATCCCCCCAGTCATCAATCCTTATAAATTCAGCACTTATCTTCTTCCTTTACTTCTGGAGACCCTCATTAAACAACACGAAAGCCTTTGCTGACTTTTATCTCGTAAAATAGAGCCCTCAAATGACACTAAGCAGGGATACCGACCTCCAAAATCACAAACTGTTTTACTTCTAAAACCATGCATGCAAACGTGGGGTTTCCTGAGTTCTGCTAGGGGCGGGCTGTCTGGACCCCCGTGTATTTTTTTTTTTTTTTTTTTTTTTTTTTTTTTTTTGCAGGTGTGCAATCCAGGGTGCGCGCTCTGTGCAGGGAGGGGAGCAAAGGTGTGCGGTGGGCACCGCCTGGGCCGGGCGGGGCGGGGTGGGTGGGGCCCGGGTGTGTGCTGGGGTGAGAGTGAAGGACATGTGACAATACGACGGTGGCGGCTGCAGGATCCGGGAGGGGAGTGAAAGCTCCGCTGGGGCGCTCCATTAGTGAGCGGTGATGGTTGCCGCCCACTTGTATTGAAGCGTCCTTTGTCACTAACAAGTTAAATTAGAGATGTTATTTATTTAAGAAGAAGGAAAAAAAACCCTAGCCAAACAGCCTATGAATACATATGCTCACATCCCCTACTCCTCCAACTCCTAATTTCCCCGTCTCCAGAGGGCACAGTTGTAAACCTTGACGAAAATCCAATCTTCTGTGCGGGAATTTCCCCCCACCGCTTGCCGCCCCCGCGACAGTGAGTGGGAGCTGGAGGAGCTCTGGTCCCGCTGCCCGGGAGCACGCGGAGCCGGGCGACCGCGGTGCGGCAGCCAGGGAGGAGGGGAGGCGGCGGGACTGGGCGCGGGTCGGCGCCGCCGCGACCCGGGAGCGGGGTTTGCTCAGGAAAAGGCGCCGTCGCGGCCCCCGGCCACCCCTCCCTGGCCCCGGGCTCCCTGCCCGCGCGCCTCCCGGGCCTCGCGGCGCGCTAGGCGCACCGCGGCGGCGCGAGCGCCGAATGGGAGCGGCGACCCGGCCAGCCCGGCAGCCCCGCGGGCGGCAGCCAGGGCGACCGCGGAGGCGGCGGGCAGGGCGCGTGCGCACTGCAGGGGCGCCAGATTTGGCGGGAGGGGGAGTGTCCAAAGCTCTTTGTTTGATGGCATCTCTGTTTACAGAGTTTACACTTTAATATCAACCTGTTTCCTCCTCCTCCTTCTCCTCCTCCTCCGTGACCTCCTCCTCCTCTTTCTCCTGAGAAACTTCGCCCCAGCGGTGCGGAGCGCCGCTGCGCAGCCGGGGAGGGACGCAGGCAGGCGGCGGGCAGCGGGAGGCGGCAGCCCGGTGCGGTCCCCGCGGCTCTCGGCGGAGCCCCGCGCCCGCCGCGCCATGGCCCGAAGACCCCGGCACAGGTAAC	GGGGACAACTTTGTATAGAAAAGTTGGCAATCCGAAAGCCAGAATG	GGGGACTGCTTTTTTGTACAAACTTGTCGTTACCTGTGCCGGGGTCTT	chr6:135179591-135181541	1
CG-244	NAT1	7645	yes	no	no	no	TGCATGATGGGCTTAATACTTAGATGATAGGTTGATAGGTGCAGCAAACCACCATGGCACACATTGACCTACGTAATAAACCTGCACATCCTACACATGTACCCCAGGGCTTAAAATAAACAGAAACAGAAACAAAAAAAAAGGAAGTAAAAAATAAGCCTAAAAGGAAAAAGTAAAATTTTTTCTATTTGCCGATGACGTGATCCTACATAGAGAAAACTCAAAACACGTCATAAAAATTGTTAAATCCAGTAAAGTAGCAGGATACAGAATCAACATACAAAAATCAGTTGCATTTCTTTACACCAGTAATGATCTATCTGAAAAAGAAATCAGGAAAACACAATCCATCATAATAGCATCAAAAAGAATAAAATAGAGGGTGGAACAAGGTGGCCAAATAGAACCTTCCAGTACTCATTCCCCTGCAGGGACATCAAGTTCAACAAATATCCTCACGAGCCCAGGCGGCACAGTGTGAAGACAGAGTCTACCTCCTTAGGAAGTAAAAGGAATGTTAGTGTGGGATTTTGCATTGGAGGCTAGTGCTGACCCCACTGCAGTGGAACACAGCACTGGGCAGAGCCTCCAAGGCCCTTGATTCTAGGCTGGAGGCCACAGAGGGAGCATTTAGACCCCCGCCCCGGGTCAGAGGGAAATCTGCTACCTCAGCAGGAGGAATCCAAGTTCCAGTCCACTTCACAACCACCTAACTAAAGTGGCCTTCCGCCAGACCCTAAAACAAAGATTTGCATTCAGGTAGATTATTTGGAAGATGATTTAAGGACGTACCAGTGCAGGAGTTGTCGCGGGACAGTGAGACCAGGGCAGTTTGACAATCAATAAAGGGTGCATCATTGGCAAGCTACCTGTGAACAAAGGGAGCATAATTCCACTGGACAACACCAGGAGGCAGTGTTATACAAGCCTAAGGGTAATTCCACCTGACCAGGTACAGCACAAAGATATGTGGCCTCCAACTCCCAACATCCTGGGCTGAATAGTGGTCCCAGACCCATAGTTTTCAAGTCTATCTAGCCTGCCTGAGGACATGCCAAGAGAAAGCCTTCGCATAGAGTCCCGAGTTCACGTGGCAGGACGCCAGAGGCATGTTCTAGAACAGTAGGTGCCGAAGGCACAGCACAAGGAAACACTCACTGGTGGAATGTTCTCAAAACAAAGAAATGATAAATGTTTGAAGTGATAGATGTGCTAATTATCATGATTTGATCATTACACAATGTATGTATGTATAAGAACACCACATTGTACCCTGTAAACATGTATATTGGGTCAATAAAGAAACAAAAATTATGTTGTATAGAGAAAAATGCATAAGAAACAGCAAGAGTTGTAGATCAATACCATGAATGTAAATAAAAAACACCAGCATAAACAAAGCCATATGACATATATCACCCTCATACCACACACATGGGGCTCTTTCAGACACATTGCCCAGTGCCTTCAGGTAGAGAGGCCAGTGGGAATGAGGATGATGGATGAAGGGAAGAAAAATTTTTAAAAGAAGTCTAATGGGAACTGATGAAGAAAGTATACCATAAACTTGGAGTGTGATTAAAGCCTTCCATCTTCCTCTTTTGCCTCCTCTAGGTTACCAGTTCTGCTTTTCCTGGACCTGTTCCAAGCTCTCACGTTCCACATCACACATGGGACATCTAGTGTCAGGCTCCCAGAGAGCAGGAACCAGGTGAAATATAAGAGCACAGTCCTCCCAGCCGGTGGCATGGGGATAATCGGACAATACAACTCTCCACCCTTTTTTATGGTAAGATATGAATAAGGGGTCCACAGGAGCAACCTGAGTCCCTGCAACTACATTTCCCAGGGGCCCCTGGGGTAACCCTAATGTGACTCTGGGGGCGGGGCCAGTTGGACATCCAATGAGAGCACTTCCCCTGCAGACTTTGGAAGTGAGAGCACTTCCTCATAGACCTTGGATG	GGGGACAACTTTGTATAGAAAAGTTGTGCATGATGGGCTTAATACTTAGA	GGGGACTGCTTTTTTGTACAAACTTGTCCATCCAAGGTCTATGAGGAAGTGC	chr8:18208167-18210130	1
CG-246	NAT1	7645	yes	no	no	no	TAGCTTCCCGCTCCATCCATGTTTCCATGAAAGACATGATCTTGTTCTTTTTAGTGGCTGCATAGTATTCCATAGTGTATAAGTACCACATTTTCTTTATCCAGTCTGTCACTGATGGGCATTTAGGTTGATTCTGTGTCTTTGCTATTGTGAAGACATGATCTTGTTCTTTTTCGTGGCTGCATAGTATTCCATGGTGTATAAGTGCCACATTTTCTTTATCCAATCTGTCATTGATGGGTATTCAGGTTGATTCTGTCTTTGCTATTGTGAATAGTGCCATACATTTTTCTATTGCACTTTTTGCATTCTCCACTTCGGAAGCACCAATTGTCTTTGCATTGGCTTGTCCTTGACTGCGTTCTATTTTATTCTATCTTAATTGCTTTATCATTTCATTAGCCTTTAGTAGGAATATCAAGCTTTTCTGCCACATAAGCAATGTGATACGATATTGTATCTATATGGTTCCTTTCTGTTCATCATTATGTATTCTGTTGATTAATTAGTTCCATTTCTGTCCTTAATTAGTATTCTAAGGTATGAAATCTTTCTTTTCATAAAACTATTATTTTATCACTTTATTTTTAGCTGTTTTTTATTGAGTTTATTTCACATGGTCCATAGCCCCAGATACCTGTACAATTTTTTTTTTCAGTTTATTTTTCTTCTTGAATTGGTTGTGGTTTTTTTGTATATAACTTTTGCATGTTATGTCTTTTCTTCTAATCCCAATCTCACAGTATTTTGATTTTGTTAGTTCTCATCATTTTCATGTATGTATAGCTCTGTTTCCACCTTTTATTTGCTGCTTGAATCTGGTGTGGCTGGTGAGATGTCCAGCTGGGGTTGGTGTAGACTTGTCAATTGAGGAAAATGACGAGACGAGTCTCAATCATTTTAGGAGATTTATTTGCCAAAGTTAAGGATGTGGGCCTGGGAGACAGGTCTATGCCTTTCTCTGAAGATGATTTTAAGGACTGCAAATTTAAAGGGGAAAGGATGGGATATCGAGAAGCACCGTTTTCATGTAAGAGCTGGGTAGGGAAAATAGTGATTCATGGCCTTTGGCTCAGTGAATGTGCTTTTTTTTGCATAAGATGACATAAACAAAAGGGGCAGAGGAAAAATGCAAGGACTCTGCATTTTACATAACATACCTGGTGGCTCAGATGCTACTCTTTTAGCTGTGGTTTCAGCCAGTTGGTTACCCTGACTTTCTGTGGTGTCTAATTTTGAGTGACCTGGGATTTTTATAATTGCCAAACGTTTTGGTTTTAGAGTAGCTTCTAACAGCGCTGATACTTGCTGCCCATTTTCTATGGGTTGCCCTGAGTAGGTTAAATATCCTCTCTCTTTCCATAGCATCCCAAAGTTATGAGCAACCCCAAAAGCTTAGCGGCTGTCAGTGTAAATGTTTGCAGCCTTGTCTTTTGCCACTTGACAAGCTCGAGTCAGGGCAATCAATTTGGCTGCTTGAACCAATCTGGCATGGGGAAGAGGACTGGCTTCAGTTACCTCTAGTAAGGAAACCACAGCATATCCTGCTCTAAAATGTCCATTTTCTCATCTTCAATAAGACCCATCTGTATACCATTCTATCTCAGCATTATCCAGTGGCATCGCTTATAGGTCTGTCCTGGGGGTGAGAAGTTGGTCAGTCATCAGAACACAGTCATGAGGGGTCTTGTTGGAAGGGCCTGGCAAGAGAGTGGCTGGATTAAGATGATAGAGCAGGAAATAGTAATATTGGGAGAAGATAAAAGCAAAATTTCGTAAGAGGCTAAGCAGTTGACAGACAGATACTGGGTATGATGAGAATTTAGAAGGGTCTCAATAGGATGTGGCACAAAAATGGTAAGGGGGAACTCATAAGAACTCATAATTATTTCTTCAACAGACGTGTACAGAAGGGCCA	GGGGACAACTTTGTATAGAAAAGTTGTAGCTTCCCGCTCCATCC	GGGGACTGCTTTTTTGTACAAACTTGTCTGGCCCTTCTGTACACGTCTG	chr8:18214977-18216894	1
CG-255	NF1	7765	yes	no	no	no	TATGTATTTTGGACAACCACCAACCTAGAGATTGGAAACTTTTCTCAAGGATATATCTCTCTGTATGTGGGCTACTGGCTTTGTGGCTTTTCTGTAGGAAAATTAAAATTCTAGTTTTGTTCTCCCTTATCACCCAGTGTCTGTGTGGCTTAACTGGCTGATTAGCGCGTGCTTGGAATGTGTAAATTCATTTTAACATTGGCCTAGGGGCCTGTGTGGTAGCTCACCCCTGTCATCCCAGCACTTTGGGAGGCCAAGGCAGGGGGATCACTTGAGGCCAGGAGTTCCAGACCAGCCTGGGCAACATAGCAAGACTGTGTCTCTACCAAAAAAAAAAAAAAAAAAAAAATTAGCCAAAGCAGGGTGACACTCACCTGTAGTCCCAGCTATTCAGGAGCTTGAGGTGGGAGGATCACTTCGGCCCAGGAGTCTGAGGCTGGAGTGAGCTATGATTGAGCCACTGCACTCCACTGCACAGAGTCAGACCTTGTCTCTGAAAAACAAAAACATTTGCCTAGGTAAAATGTATCGAGGAAGACAAATTTTAAAATTACTCATTCCAGGCCAGGTGCGGTGGCTCACACCTGTAATCCCAGTACTTTGGGAGGCTGAGGTGGGCGGATCATGAGGTCAGGAGTTCAAGACCAGCCTGGCCAATATGGTGAAACACCGTCTCTACTAAAAATACAAAAATTAGCCGGCTGTGGTGGCGCATGCCTGTAGTCCCAGCTACTCGGGAGGCTGAGGCAGAAGAATCACTTCAACCGGGAGGCGGAGGTTGCAGTGAGCCGAGATCGCGCCTCTGCACTCCAGCCTGGGTGACAGGGTGAGACTCTGTCTTAAAAAAAAAAAAAAAAAATTAGTCATTCCAAAGTCCAATGTCAGACATAGATTATCCGTTGTTTTGGATGTAATCCTCTTCCTGGAAAACTGGCACAACCCAATTACACATGAAATCCTTTCAACTCTGGTATTGGAGGTATAGGGAAGGACTTTGTTTTAGGAGACCCATAGTCTACCTCTATTGTTCTAGGAGTTAAACCACGTTGGTTTACATCCTGACTTTGCCACCTGTCAACTCAGACCTTGGGCAAATCAAAGGTCTGAGGGAGGAGTGCAGGCTCCCAGCGTTCCCACGGGGGTGGGGACGTGACGTATTCATCAGTTCATGAAGTTAATGATATGTATTGAAAAGGTTTGTTCAAGGATTTAAATAAGACGATGAATATATTGAATTAATAATGAATGCAAGGCCTTAAAGGTGTTTTGAGGGTGGTGAAACTTGAATCTCTCATCAACTGTGCAATAGTTATATTAACTTGGATGGCTATGAGTTTTGCAGAGGAAAGCTGGGCTTAAATCCCAATGCTAGACCTGGTGGCTAGACCTTGATTGCCACCGGGTCTAGCATTGGGATTTAAGCGACCTCTAAAAAAAAAAAATCACGGAATCTCTCTTTGGCCTTCCTTTTTTGTTTCTCAGCAGTCTACCAAGCTACGAAGAACCTGAAAATCGGAGGTCGTGTACCTTATTTTTTCTGAGAGCTTAAGCTGAGAGCACAGCCTCCCCAGGAGATTAGCGGCAGAGATCCGCGCGCTGGGAGAAAGGCTAGCCCCAGGGCGCCCTAACTTCCAACTCCGGGAGCAATCCAAACCCGGAGGCCGGCGGGGGAGGGGACAGCTGTAGGGGGCGGTGGGGATGGGAGTGGATGCTCCCGGGTCAGCTCTGGCACTCGCCAGCTGAGCCCAGCGCCAGTCTAGGTGAGCCCCACGGCGGTGAGGGACGCTCGCCAGACGGCCCAGAGGAGTTAGATGACGTCACCTCCAGGAGGACTCGCTTTTTCATTAATGAAACCGGCCGGCGCGGGCGCATGCGCGGCAGGCCGCCTTCCCTCTCGCTTCCCCCTCCCCTTTCCCAGCCGCGCTCTCAATCTCTAGCTCGCTCGCGCTC	GGGGACAACTTTGTATAGAAAAGTTGTATGTATTTTGGACAACCACCAACC	GGGGACTGCTTTTTTGTACAAACTTGTCGAGCGCGAGCGAGCTAGA	chr17:31092999-31094948	1
CG-259	PEX14	8856	yes	no	no	no	TTGGGGTCTCAGAACAAAACGCTTAAATAAATATAGTAAGCATTAAAGTCTCAAATGCATCGGAGAGGAAAGGGGAAATGCGACTCGGCACTGTTGGAGATTGTTCAGATGCCTCTTGACAACATATTCATCTTTGTTTTAATACTGCTACTATGGAAAAGTTTGTTTTTTTCCTCCTGAAAAATAAACATCTAAGATTAAAAGAATAGTAATAAAAATGATCAAAAAGTTCCTCTCTTAAAAGAGGGCATTTTATGTAAACTAGAAGTAATTATCTGCTCATATTTATTCATTCGGGGGACACTTTCCTTCCTTGTTTCTTTTTTCTTTTTTTGAGACAGCGTTTCGCTCTGTCTCCCAGGCTGGAGTGCAGTGGCGCGATGATGGCTCACTGCAGTTTTGATCTCCTGGGCTCAAGCAATCCTCCCACCTCATATTTTGTTTATAAAAACGTGGGCAAGGGCCCCGGGGGCGGTGGCTCACCCCTGTAATCTCAGCACTTTAGGAGGCCGAGGCGGACAGATGATCTGAGGTCAGTAGTTTGAGACCAGCCTGGCCAGCATGGTGAAACCCTATCTCTACTAAAAATACAAAAATTAGCCGGGCGTGATGGCGCACGCCTGTAGTCCCAGCTCTTGGGAGGCTGAGGCAGGTGAATCGCTTGAACCCGGGAGGCGGAGGTTGCAGTCGGCCCAGATCGCACCATTGCACTCCAGCCTGGGCGTCAGGAGCAAGACTTCGTCTCAAGCAAAAACAAAAACAAAAGCAAAAACAAACAAAAAAAACGTGGGAGAGGAAATTGGATATTATCTCAAGAAAAGTTTAGACATTTAAAACAGCGTTTAGTAGGAGGAATTATTCATTAAGTCATCCCTTTTAAGCAGTCTATATTGATCAAAACACAACTATAATAGGAGCTGGCGGTTAACTCTAATGTATGTATCCTTTTTCATATAATTTCATTTTTTATTTTCTTATCTTATTTTTAGACAAGGTCTCGCTCTGTCGCCCAGGCTGGAGTGCAGTGGCATAATCATAGTTCACTGCAGCCTCAACCTCCTGGGCTCAAGGGATCCTCCTGCCTTGGCCTCCTAAAGTGTTGGGATTACAGGTGTGAGCCACTGCTCCCGTCCAATATTTAATTTAAAATCTAACAATTAAAAAAATCTAACAATTCAACCAGTGTAAAATAATGACGTTTTGTAGAAGCCTCTTCTCTTCAAAATGCCCCCTTTTATGTTCTCCCAATAGACCTGCACACTTATCCGAGTCCTATCCCCATAATACTGTAATTGTAAGTGTGTTTGGCCTGGGCGTGGGAGTAGGGATTGAGTCTTGAATGTTTTTATTTCAAGGCCTACCAAAGTCCCTAGCATATAGTAGGCACTCAATGAATGGAACTGAACTGATGTCTAAAAATTAATTTCCAAGTTTCTTCGCATTCATCCATTGGCAAGTCCCTAAATGTGCCCATGGCACTGTGGGGATGGGCAGAGATTAACTCAATAAGAATAATATGGGCCGGGCGCTGTGGCTCACTTCTGTAATCCCAACACTTTGGGAGGCCGAGGCGGGCAGATCACCTGAGGTCGGGAGTTCGAGAGCAGCCTGACCAACATGGAGAAACTCCATCTCTACTAAAAATACAATGTTAGCCGGGCATGGTGGCGCATGCCTGCAATCCCAGCTACTCGGGAGGCTGAGGCAGGAGAATCACTTGAAACCGGGAGGCTGAGGTTGCGGTGAGCCGATATCGCGCCATTGCACTCCAGCCTAGGCAACAAGTGCGAAACTCCGTCTCAAAAAAAAAAAGCAAAACCAGAATAATACACATATAACAACGCAAAGAAGATATAGACTTGGGATCTTCCTGGAAAGCAGAGTCTTAACGGAAACTATGCAAGGTGACCCGGACACCCGGGCTCCACCCCTCTGCCCCAGTCCCCTACAT	GGGGACAACTTTGTATAGAAAAGTTGTTGGGGTCTCAGAACAAAACG	GGGGACTGCTTTTTTGTACAAACTTGTCATGTAGGGGACTGGGGCAGA	chr1:10472911-10474861	1
CG-264	PIK3R1	8979	yes	no	no	no	TGATGGTTTTCTCCCAAAGCAGGAATTACTGATTCAGTTCTACCAGCAGAGGGCTCCCTTTTTTAAGCTAATAAAGAACATGTGTCTTGCAGATCACTTTTTAAACACTAAAATTCAACGGGAAAAAGATTCAGCTCACACTTTCCTAATATAATAGGACCTCTTTGGTAGATGATTGTACATATTGTGAGAAATTTGTTTAAGGCAAAGTTTTTCCAATCTATTTCAAGACTTTCTATACGTTGAGAGAGTACTGCTTTCCAGTGGCTTATTTTCTTCTGAAACAGAAAATATACTGGTGGACTTAACAGAGCATTTTAATCTTAGAAGGTTTTGACATGAAACATCATGTGAATCCAGACAGGTATGCTTAGGAGACTGATGTTTCCAATGTTTCTAGCTTTAGAAAGGCTATTTTTAAAAGTAGGGCAAGATTATGCAGCTCAGGATGCAAGGGTATTCTCTGAACTAACCATATGTCCCTATGATCAGATGGCAGATTCACTTATAGACTGTTATTTCCATTGGGAAAGTTTTTCAATATTATATCAGTTGCACTAAAGGAAAGTTTGTAAAATCACTTTCATTGTGGGTTTAACAGCACTTTCCAGATATTTCAAGTAACCCTGAAGCTAGTTGCTGCTGTTGGCCTGTGTGGACTTTATGTGACCACTGGATCACTTTCCCATGCAGAGTATGAGGGTATTATTGAAAGAACCTATGTCTTCAAAGGGAATGAAATGTTTTGTTTTAATTTAAGCAAGCTAAAAATAGAAAACAGAAAAAACCAGAGTTTTGTTAGGGGTGTGAAATTTTTTGCATGTGGCTTAAAAGATTAACTTCAGTTTTGTCCATTTTTTTTTACGTTCTCTAGCAAAGGGAAGTGAGGAGCAGGGACAATGGGTAGAGAAGGGCATTTGAAACCATCAGAAGATTGGGTTCTAGTCTTAGGGCTATAATCTTCTGTAAACCACTTCACCTCCCTGGGTCAGATTTCGTTTTCCCCTCTATGGCATGCAGGAATTGATTGAAGTGAACTCTAAATTACTTTCTGGTGTAAAGTTTGGTGATTTCCCTGGATAACCTTAAAGCTATCTATGCTCATGCAACTGAAAATTTTCTTAGATCAAATTTTAATTAAATAGTAGTCAGTAATCCCAAGTCTGGTCCATTGCCACTTTCTCAAATAAAGGGCAAACATCCGCTTAGAAAGGTATGCCCTTCTCTGCCCTTCTATCCTTTACCCCATTAGCTGGCACATAAACCTAATGCAGAGACACCTTTTAATTAGCAGGTCATATGGCCATTTAAATGCGAGTTGCAATCGACCTCATAAAAATAGCCGCAGTGTTGTTTTATTCTGAATCGTCACATGATCATGGAGTATAGTATGCATATGGTGTGGGGTTTAATATTCGTCCGAGGATGCCCTCCTACTACTTACTATTGAACATTTTTGTAATCTCCTCCCTGCCCGAGTTGCTCACAAGGGCTTTCCTGTTACACCTGCAGGGCTGTCTGTGCTGGTGTGTGGGAGGAGGTGCAAGAGGTGGACACGAGCGAGGCGCTGTGTTCTGGGTTGTTCCAAGAGGTTCAGGCCTTTACAAGTGAGGCTTTGATTCTATTTTTTGCTGAACTAGCTCAGCCACTTCCTGTGTTTGGCTGTGCATAGTGCCTCGCTTCACTGTCGGCTACTTGAGCCCCGCGAGCCAGCCAGCGCGCTCAGCAGCCAGTGAGACTATTTTAGGTCCCCTCACAATGGCCTTCTCATTTCCCAGGCGAAAATGAGCAAGTTGGTCTTGCATTGGCCACTTGTCAGCCGATGACAACTTTGACTTGGGCTCCCCTCCCCCTCCCGAAATCCCTAGCTCAGCAAATATTTGAACCTGCCCAAGTTAATCATGAAGCTGCG	GGGGACAACTTTGTATAGAAAAGTTGTGATGGTTTTCTCCCAAAGCA	GGGGACTGCTTTTTTGTACAAACTTGTCCGCAGCTTCATGATTAACTTGG	chr5:68286456-68288367	1
CG-265	PIK3R1	8979	yes	no	no	no	GCCCACTTGGTGGAAGAACAGCTTTGGGGATTTTTTTTTTTTCATTGTCGGATACAGGCATTTCAAAGGGAAACCGTTGAAATGCATAACCTGCAAAGTAAGTTGCCTTGAATTTGTGCACTTCTCTGTTCCTTATCTGAGCGGTGCCTTTCTGTAGTTTGTCTTGGAGTACGTGTGTGTGCGTGCGCCCCTGTAAGCGCTGCCTGGGGAGGACAGATGGGAGATTAGGGGAGACACTCCCCCTGTCCTCGAGGGGGACAGTGGCTGGGAAAGATAGGGTTTAGGTTGGAATTTCAGTAAGAAGGTACTAATTACAACGTGCTTGGTTGGAAGTTGGTGCCAGGCCAGGGCTTGGAGAGACCATGGGAAAATCACCTGTCTCCCTGCCTTCTCCCTGAGTTAGTTTGCCACAGAAGATCCAACAGCCAGACTGGTTTGCACCGACGGTTCCCAAATGCATGGACTGGCACTCTGGGCTGTTACACCCGCCACAGCTGCTCGGAGAACTTGTCTCCTTGCTTCGGGGGAGGGTCGACATTTTAATTAAACTAAAAAAGAATGTTTTTCTGAATCTTAGGGCATACAGCCACTTTTACCATTTTTATTTGAATTTGAGTTCAGGTAAACTTAGGCAAATAGAAAAGTGGGAGAGGGTGGGAAGAGACAAGGTGAGCCTGCTTTTCCCAATACTGGGAAAATGAATTAAACTAGACGGGGGACGTCAGAGAACAGAATGCCTTGCCTTTGGTCTGCTTTTTAATATATTTTATGATCCCAAATTTTACAGAAAGTCTCAAGGGTTTCTGTGTTTTTTAAATGGTCAAATATGTGACATACATGTGTACATAGATCACAGAGCCCCACTGTAGTTTTTTAAATGAGCCACATTTACCTTGGGGAAGAGCCCCTCCCCCCCCGCCATCATAATATTGTGAATGTAAAGAGAGATTGGTTCACAATGAGAATGTACAGTAGGCTCCTATAAGGGTGACAGGATTATATGCAGAATGACTTTGAAGAGCCAAAATTGATTTATTTATGTTAAGTAGTGCTAAGAAGGAATATTTGTCCCGGAGTGAGGCATTTGAGATAGAGGGGGAAAAGCAAAAAAAAAAAAAAAAAAAAAAAAAAAGTGATTACATCATCTTCCCGTTCAAGCAGTATTAGTAGCGAAGATGGGTTCATCAGTGAAATATTTTGCAAAGATAAATATACCTCCACTCTGCATTCTGATCTATAGCCTCTTTCTTTTTGGAAGAAGCATTTTCTTTGCCCAGTTTTTTTAGGCAGTCACATTAAAATTCTCATTAATAATGTTGACAGACAATTACGTTTATTATTTCTGCTAATAGGCATCTGCATTCCTATTCAGAATTTTCATTGTTAGTCTATAAAGTCTAGTTTTAACTTTGGAATGTTTGGTAGAGGAGGACATCTATACATTTTCTTTTAACTGTCCTTTCTAATGTGGTACATTTGTGACAGTGTTTGAATTCTGGGTTTTCAGTGAATTATGGAGGACTAAAATACCAGGAGTAGTCCGTACTGCTTCTCTTATACATGAGAGATATCTAAGGACTATAAAACATAACTTAAGTATACCCTTTTAATGCCTTTGTAAGATTTTTAAACCAAGGAATGACTGGGCTATCTATAAACCCAGATGCACTAAGTGGGGAGAAAAGCTCGGAGCTGCAGCATATCAGCTTTTGTCAACCTGCCAACAGCAGAGCGTACCATGCTGCAAGGAGTAATAAACAAGGAATTAGAAAACTCGCTGCTGGAGAACAGTCAAATTAAACACCTTTTTGAAAGGATGAGCATGTATATATTGCAGTTCTATTAAATGTAGCTTCTTAGTGAGGTTGGCATTATGTTAAGGCTGGTATGGAAGAGAACTGATGAAGCAGGAGTGGTCTGGTGACATTTTTCTGACTTGATTGGCTGGGGCGTGTGATGTAATAGGTTTCAGTGCAGCCCCTT	GGGGACAACTTTGTATAGAAAAGTTGGCCCACTTGGTGGAAGAACA	GGGGACTGCTTTTTTGTACAAACTTGTCAAGGGGCTGCACTGAAACCT	chr5:68288655-68290637	1
CG-275	RAD51B	9822	yes	no	no	no	TGCTCACCACAGCTGCCTTACACCAAGCCTTTTGTTTGGTTTCCCTGGTGTGCTTTAATCACAGACTCTCAGCTTTCCTCACTATGTGTGTTTCAGGTTTAGTAATTTCATTCAGCATTTCCCAAACTATTTAATCACCAAAGGGTGGTGAAAAGAGCAAGTTAAAACAAACAAAACGTTTTCTTCCAAAAACTCTTCTGTGATTGGTGGATTGTCCTCGATTCCTGAGAAAAGTAACATGGCTTTCTGGCCCATTAAGGTTTTTTTTTTTTTTGAGGCAATGTCTGGCTCCTCTCACCTCAGCCTCCCAAGTAGCTGGGATCACAGGTGCCTGCCACCATGTCTGGCTAATTTTTGTATGTTTAGTAGAGGCGGGGTTTCGCCATGTTGGCCAGGCTGGTTTCGAAATCCTGAGCTCAAGTGATCTGCCTGCCTCAGCATTCCGAAGTGAAACCGCCTTTGCAAAATTATAACTGAGGAAATTATGACAGTGAAAGAAATCAGACCTAACCGACTCTATCTTGCTTCTAACCGTTAAGCTGTCCTTGTTCATTCCTGGGCGTAGGCTGAACTAACTTTGGGGAGGAATTCAGTTCATGGTTTGACTCTGAAACAAAATTGATAACAGCCCTTTCCGAAAAGACCCACTTCTTGCCTGGGGACCAGTCTGCCTTTGCAGGACTAACAAATTAGCTACAAGTTTAGAAATTACAGTTTAGAGGTCATGCAGCCTCTGGCTCCAAGAGTCTGAACCTCCCCAAATTGCTCCCGGGGGTGACATCACTATTGCAAGCCCTAAGATCAGTGCTTGAGATATTTTGTAGACCCTGCACTCCATGGATCAGCTGACACCACTCAGACCAGTAATTTGGCGCAACCAGTTTTGCCATCACACCCAGGAACAGAAGACATTAAGAAAACCTCACTTCGACCCCTTATGATTCCATCTCCAACCTGACCAATCAGCACTCCCCACTTCCTAAGCCCCTACCAGCCAAATTATTGGTAAAAACTCCGATCCGCAAATGCTCGGGACAACTGATTTAAGTAACAATAAAACTTCAGTCTTCCGCACAGCTGGCTCTGCGTGAATTACTCTTTCTGCATTGCAATTCCCCTGTCCTGATAAATCGGTTCTGTCTAGGCAGCTGGTAAGGTGAACCCATCGGGCAGTTTCAAAAGTGCTGGGATTACAGGCATGAGCCACCGCGCCCAGCCTATTTTTTGTATTTTTTTGTAGAGGCGGAGGGGTGGGGGAGGGTGTCTCACTATGTTGCCAAGGCTAGTCTCGAACTCCCAGGCTCAAGTGATCCTCCCGCCTCGGTCTCCCAAAGTGCTGAAATTACGGGCGTGAGCCACTGCGTCTGGCCCCTTTAAGCCATTGTGAAAAGTGATGATACACGAAAAAAAAGATTTCCAGGGCCGAGAGCGGTGGATCACGCCTGTAATCCCAGCGCTTTGGGAGGCCGAAGCGGGCGGATCACGAGGTCAGGAAATCGAGACCATCCTGGCTAACACGGTGAAACCCCGTCTCTACTAAAAATACAAAAAAATTAGCCGGGCGTGGTGGTGGGAGCCTGTAGTCCCAGCTACTAGGGAGGTTGAGGCAGGAGAATGGCGTGAACCCAGGAGGCGGAGCTTGCAGTGAGCCGAGATCGCGCCACTGCACTCCAGCCTGGGCGACAGAGCGAGACCCCGTCTCAAAAAAAAAAAAAAAGAAAGAAAAAAGAAAAATTTCCAAACAGGGTGTTCCCTTGTTTCACATTCTCTTTGGTGATGGTCCTGCAACAGATTTTGATAATCACTATATTGAGAAACTGCTTCAGATTCGATCTGTTAGGCTGATCATAGTATTAACTACAATTCCCAGCAAGCCGCGGAGCCAACCTGGGCCTCTGCCGGCCTCTGATTGGATACAGTAGCCAGAATGACGACTCAATCAGTGCTTCGGTTGTTGCT	GGGGACAACTTTGTATAGAAAAGTTGTGCTCACCACAGCTGCCTTA	GGGGACTGCTTTTTTGTACAAACTTGTCAGCAACAACCGAAGCACTGA	chr14:67817826-67819784	1
CG-276	RALB	9840	yes	no	no	no	GTGGCCTCTTGGTTCCCTTCTCCCGTTGGGACACGTTTCCCCTATTGGTGTCCTGTGTGAGACAGCCCCGCCAAAAGGGTCCTGCCACTCCTCTCTGAATATACTGCACAGCTCAGGGTCTGGCATGTCCAGGATCTGAATAGATGATCCTGCTGGAGGAGTCCCAGTAGGACCCCTCCGAGTTCTAGGCAGGCAGAGAATGAAAGCAGCATTTCTCAGAAAGCCCTGTGCATCCTGTTACCAATGCAAAGGAATGGCACTTCAGCACCCCAGAAAAGGTGGGGAAACCTCCTGCATCTGCTGTGGGTCCTAGGGGATGGGGGGCAGGTGGGAACAGTAGAATCCTGGCCTGTGGCCTGATTTCTGACCCTGTTCCCTCAACTATCATACCCTTTTCACTTGGGTAGGCTGCTGCAGCTGCTCTCCTCTCTATACTTGCATTTGACAAAGGGTACCACCACAGCAGGCCCTTTCCACCAGGCTGCACGCGGTCACACTTGATACAGATGGGCTTTGGGAGATAAGGCTGTACCAGATTGGTGATCACACACTTGACTGTACATCGTGGCCTCTGGTGGCAATCACTAATGTAAGCTCACATTCCTGAGGCACTCACCAAGTTCCTAGCACTGTACTGAGAGCTCTATGTGGACTTGCATGTACATCTTCTTACCTATAGCATGGAGGTGCTGCTATTGGGCAGCTGGTGAAACTAAAGCCCACAGAAGTAGTTTCCTAATTAAGTAACTGCTAGTCACAAGGTAGAGCCCTCCTTTAATCCTATGCTTCCAGACTCCAAACCTGTGCACTTAACTGTTACTCCGTAAGAAAAGGTTTGGGTCTGATTCCTCTTCTAGGTTATAAATACTAGGGAGCTTCCTCTTTGAGAAGCCTCCTACCCCATCTCCTTACTGTACCTAGCAAAGTGTCTGTCATACGATTAGCACTCAATAAAAGTTTTAAATGTGAATGAGAATGGTAAAAACAGAATACTTAGTAGGCTAACACTAGGATATTCTTCTGATTGCACTTTTTTGTTAAGTTGGTCACTTAAGACTAAGGTAAAGCTTCTGTGCTTTTTGATATAGATGCTGATGGAGGGACTGGATCTGGTAGATACATAGCAATCTAATCATGGCCCAAAGCCTCCAATATAGTATACACATGCATCCTAACTTACAATGATCAACAATGAAAGAATTAATTACACTGTGCTAGCAGCCATGGATATCACATTGCATAAGAGATAGTTCCCTCCCTTAGAGATAAGAGGCAGACGTTTAAACTGTCAGTTGCGATGGCTTGTGACTCTCATGAGGTCTGCGTAGGGGTCAGCACGGTCACAAAACCTGTGGAGGAGGAGGTGGTTAGGAAGGAAAATCCACCGAGATGAAGCTGTACTGGATACAAAATCACACGTTCCTGGGCTTTGGCAGGGAGCTTGCCCACTGCACTTCCTGCCTCGAGGCTATGGCTGGGGTGGGATTCTGGCCCTTGTAGGCGGCCTGGGTCCAGTCTCCGCCATGCACTCACTAACTCCATTACTGCTAATGGGATGTCATCAGCGAAGCGAGTGGTGGCGGCAGGTGGAGTCCCGCCCCAAGACCCCCGGGCGGCATCCCCATCGCCGCGCTCCAGCACTCTTCGCCACCTCGTAATTTTCTTCTGTTTCTGTATGATCAGGTCTGTCCTTCGCTTTTGCTTTCCATTACTTCGTCCTAGCCCTGGCCTGAATCCCACAACTGGCGCCCCACCTTGTGCACCCGCACCCGCCCTCAATACCGGCGGGCAGCTCCTCCACTGCCGCAGGGTTACCAGCTGCGTGTCCGAGGGGCAGAGAGAGAAACAGAGGGGGACGGGGCAGGCGCGCTGGGCCCGCCCCCCCGTGCCTGGGGCAGCTTCTCATTGGTGAAACCTCCTCCCCGGCCGCCCGCTGCTTGGAAAATCAGCCTCGGATTGGCT	GGGGACAACTTTGTATAGAAAAGTTGGTGGCCTCTTGGTTCCCTTC	GGGGACTGCTTTTTTGTACAAACTTGTCAGCCAATCCGAGGCTGATTT	chr2:120250778-120252739	1
CG-279	SLC6A18	26441	yes	no	no	no	CCTTGGGCACTGTGTGTGTCCAGGGCACCTTGGAGGACCGTGCAGCCCCCAGAAGCTTCCAGCTCCCGCACCACTCAGTGAAGCCCAGCCTGGCGCCTGCCCTGCCCCCGTCACGGGATGGGCCCCCATTGGGGTTCAACATTCCATCGCAGCCAAAGGCAGTCGGCACTTGGGACATCTGCTTCCACGGACAGGTCACCTCCGCTTTGCACGGAAGAATCTGGATGCTTACATTAAACTGGTGTTCTGAGAGTTCCTACGGACAGGTCACCTCCGCTTTGCATGGAAGAATCTGGATGCTTACATTAAACTGGTGTTCTGAGAGTTCCTACGGACAGGTCACCTCTGCTTTCCATAGAAGAATCTGGACGCTTACATTAAACTGATGTTCTGAGAATTCCTACAGGCAGGACTGAAAGCCTGGTGTGTGCCAGTATGATGTTCCACCCACAGAAACCTGGTCACAATCGTCCCTTCCAGCACCCCATCCAGCAGTGACTGCACACACTGAGTCCCCTACCAGCCCCTTTCACCCTGCTGACTGTCACTGGGCCCTGGGATGCGCAAGACTCCACAGCAGCAGAGGTGGGGGGACATATCACAGCCTCTGCCCCCGGCTGTGATGCCACCGAGGGGCTCGCCTGCTGATGGCTTCAACAGGGTCTCACCTCATCTTTTCCTGCTCTTTGGCCCTGGATCGAGAAAATTTCCATCAGTGCCCCATTAATATGCTGCCCTGTGGCATCTGCCCAGGAGGCCCTGCCAGGCGTGCACAGGTGTGCATTGGTGTACCCTGGCATGCACAGGTGTGCACTGATGTGCCCTGGCATCCATTGGTGTACCCTGGTGTGCCTGCCATAGGACCCTGGGCGGGAGCTCCCATCTCATCTACATCTCCTGATTCATGCGTTGTTTCATAGGTTTCAATGTCTCTGTAAATGTGGTAGAAATGCAGGCTTTATGGGCATAAAGTGTACATTTCTAAATAAATCCCTTCTATTGAGTATGCTCACCCTAGAAGTTACTGTTGTCCAGACGTAGAGGGATGAGTGAGCCAGTGACCTCAGACGGGATGGTGGGGACGGCAGGTCCAGCTCCTGCCTCCTCCTGGGGGGTCTGGCTTTGGGGGCTTGCTCCGAAGAGGCCATGGCCCAGGCCTGTGGCCTCACAATGGGGACCAACCAGCTCTTCTCATCTTCTTCCCTCACACTTCCTCTCACTCAAATAAGAACCTTCCAAAAATGTGTCCACCTGGGCCCCTGCCCTGGGACTCATGGATTTGGAGTTGTGGCCACACGGTTGAGGGGTGCAGTGTCCAGTGGAATGGGGCAATTGCGGGCCTGGGGGCCCTTGGCCTGTCCGTGGCGGGAGCATCTGCAAGGAGGAGCCCCAGAGTCCAGGGAGCACTGTGGGGAGCTCCTTAGAGCTGAACTCACCCGGCGTCAACTCATCAACCCTCCACCCATGGACAGGGGTGCCCCCAGCACAGGAGAGGACTCAGCCCTCTGCCCCCACGCACGGTGGGTGCCTGTCACCCTGTCCTGCCCAGCGGCCCGAGGGCAGCAGTGGGTGTGAGGGCAGCCCCCGGCCTCCCAAGAGCAGCTGAGAGGATCCCTGCGGGAATCCGGGCTTCGGGTGCATGCGATCTGATCTGAGTTGTTTCTGACAGTGACAGAGTGACAATCTATAAGTATCTCAAGATCAAATGGTTAAATAAAACATAAGAAATTTAAAACGATTAAAATATGCCTCAGTCTTGGGAATCCTGGTGTCTGCAACAAAAAAACTTGAGGCTGTCCTTGCAAACGGTCCTCATGGTGCTGGGGGTGGTGCCAGGCCCGGCGTTTGCCTGGAACACAGAGCATGCGAGAAGGAGCAGAGGACGTGGGTGCCAGGGAAGGACCCTGGCGTCAGAGCCAGGGCCTGGACCTGAGTTACCCATTAACGGCACTCCA	GGGGACAACTTTGTATAGAAAAGTTGCCTTGGGCACTGTGTGTGTC	GGGGACTGCTTTTTTGTACAAACTTGTCTGGAGTGCCGTTAATGGGTAA	chr5:1223374-1225328	1
CG-287	TBX4	11603	yes	no	no	no	AAGCTCGAGGTCCGAGAGGACCGCGAGGACGGCCGCCCCGGGCCAGCCGGGCGTGGAAAAAAGGAAATTGCTGGGAAGGGGGCAAGCTGTCCCGAGGTCTGGATGTGGCTTCGTGGCGGAGAGAAAAGGAAGAGGCAAACCCTGAGCCCGGGAGGGAGAGCACTGAGCAGGCCTCGTCCCCAGTCCGAGCTGCGGGACCGGCGTCAGTGGACGCGGGCGGTGAACCAGCTCCTCACAGGGCAGGGCTGAGCGCGTAGGACTGAGAGCGCAGGGCGCGAGCCGCAGGGCTCCGCTGCACGGCTCCGGGTGTGACAAGAGCCCAGCAGAGGACCCCATGGCCATGCGGGCCAAGCGCGAGACGGCCCCTCCTTGCGACCCCGCAGGCCGCCACATCTGGGACCAGCGGATCGCTTGGTCGCTGGAGCCGATCCCGCCGGGGCCCTAGATATAGTTGGACCCAGCGCGCTGGCCGGAGCGGGCAGCTACCCTACTGGCGCAGCGGCCCTGTGTGGGGACTCCTAGGTTTCCGAGGCTCGGCCCGCGTTCGCACGTGGCCCGAGGCGGGTGCTGGCGCTGGCCATGTCCAGCGAGTCTCACTCCCTGCAGGCTGTGGCCGAAGACTGGTCCGCCTGTCAACCTTATCTTTATGGGTTTTTCCCAACCCAGACTGGCCCCGGCCCCTTTTTATCTCCTGGGTTGCACTTGGCTTGTTTACTTTGCGAGGTCCTGGGAGTCGAAGTCTAAGCCCGGGATGAGGAGGCCTCTGAACAAGATGGGCGAGAGGCCTGAGCCCGGGGATGCTCCGGGAGGGCCCGGGGAGAGCGGGAAGAAGGTAGGAAGAGAAAGGCGGGGCATTCCGCCTCAAGAAGGGCCGTCAGACCTACAGAAAGCTCCGCTGGAGCGCCCAGGTCCAGCAGGATGGGGAAGAGCAGGGAGGTGGAAAGGGGAAGCGGAGCAAGCGGGGCACACCCTTAAGGGATGCGGGCAGGCTGGCCTCTCAGGCTGTGCTCTCATCCCGAGGCCCCAGGACCTGCTTCGGGCAGGGAGCAGGCACCTGAGTAGGCGAGGGAATCAGCCAAGACAGCCGAAGAAATGTAGCTGTGCCAGGCAGGGCTAAGCGGTTCCTGTGAATGGGCCCAGCCTGCTGGCCTGGTCCTTCACTGGGAAGGGTGTGGGTCTTTAGGCCCAAAGCAGAGCCCTGTGGCGCTAAAGTGTGCCTGAGTGAGCCTGTAGGTTCGAACTCGAGCACCAGGTAGGGGAGGCCTGGGCTGAGGGCAGAGCCTGGATCAGTCACCCAGGAGAGTGTGGCTGCTCAGGCTGGTGGGATGCTGTGTGAGGGGCTGTGTTTGGGTGTGAGGATGTCTGTGCCAGAACGGGAAGAGGATGTGTGTGGACGGGGAGTGTGTTGGAGTGAAAGCCTTTGGTTCAGGAAGTCTCTACCTCAGTGCTGTCTGAGGGGTTGGGTGAGGGCAGATGGGTGAGCTGGGCCTGAGGTCCTGAGGCCCTCTCTGCACACAGGTGTGGAGCTGCAGGAGCCTGGGCCCTGCCCTCCAGCCTGGCTCTCCTTTCCTGCATGGCCAGGAGGTGTCCTGGCTGTCCTGGGCCCACAGAGAGGCCTGGACCCCAGTTATTGGGGAACAGCCGAGAAGGCCCAGGCCTCAGGCTCCACCGGAGCTCAGTAGGAGTGAGGGACTCGGGGTGCAGCTGTGGCAATGCCGAGAGGGCGGTCCCTCCCCTAGACCTACTCATCACAGAACCCCACACCCAGGGGCAGGCAGACATTGAACTGCCGCAGACCCTCCCAGGTCCACAGCCTGAAGGGAGGAGGCGAGGGACCTGCCTTCCTTGCGGGTTCCCTCCTCCAGCTCAGGAGGGGGCGGGGTCCACGTGCTCCAGGGCTGCCTCCGCGCCCCGCACGAAGTCCCGGAATCGGCTGGAGAGGGCCAGGGGT	GGGGACAACTTTGTATAGAAAAGTTGAAGCTCGAGGTCCGAGAGGA	GGGGACTGCTTTTTTGTACAAACTTGTCACCCCTGGCCCTCTCCAG	chr17:61454484-61456434	1
CG-288	TCF7L2	11641	yes	no	no	no	CTGATGGGCCAGCTGAAGTGCAGGTGAGCTTTTTCAGGGAAGGGTGGGACAACAGTACATCCTGGACTCTAGACTAATACTACTCCTAAGAGGCAATTTGCTAAATCCTACTGATTTATTTTTTTCTTTTTTCTCTTTTTCATGTTGTAGTGTCCAGTCTACTTCTTACTGGGTATTTGCAAAAATGAATTTTCTTGCTCTATCACCCAGGAACATTGTGTTTTGGGAGCTGGGTCTTTCCTCTTTAACATAATTCCATTCCCCATTTTGTAGCAAATCAGTCTGCTCCTCCTCTAATACCTAAAAGTCAACAAATACCTGCCTCAAGCCCCAGGTTTCCCATCTTCTCCCGAAGGTCTTCTAGCATCGGTTTGGTTAGCAATTTCCTGCCAGAGCCACCTACATCTTGATTATTTTGGTCAGTCTTTCGGGGATTTCATTTCAGACCCCCTTCGAGAAACACTGTAGCCCAACTGATCCCAGGGGTTGGTGAACTTTCAGTTTTATTTTCCCTGACGGTGTTAACGCCCAAACTTTTCACCTCCTAAGTCAAAAAGGACTTTGACTCTAGCTCATTTCCTACTACCTCCAACGTCAGTTAAAAAAAAAAAAAAAAAAGCAAAACACCACTCTACATTTAAAAGAATCATATATTTTTCCTTAAGGATACTTTTAATGTTTCTGACATTTAGCATTTGTTTTTTGCATAAAAAGTCGTTTTGGCATATCCATCCTAGTGGGACTTAACATTTCATGAAATGATTCACTACTAATAAACAAAAAAGGGAGGAGGGAGGCCTCATGGGTTAATAGTTTCTTTCATTGTAGATGACCAGGAACTTTGACCAGCCCCTTCACTTCCCCAAGCTCTCTGAAAGTGGAGGGTTGATCTTTCCTTTTGACCACTTTTGTCGCATCCCGTCTAAGGGTGGCTGATTTCACTGCTGAATTAACCACCAAGCACCCCCCCACCCCCTCCCCCAGCCACCACTTTCTCAAATACTACCCTTCCTTTTCCCCCTCCCTTAAGACTTATTTCTAATATTTCTAAAGTGCACTGTTTTGGGCCTCTCCCCATCCCCGCCCCCCAAGTGGGCTTTCCTTCCGCCTTCCTCGGCTCGGATTCCTGACTTGGTCGCCACCCCCTTCTCCTCCTCTCCCACCCCGCATTGTCTTTCTGAAACCGCCCCCTCCCGGAGCAAGTCCCTGCACCCTCGCCCAGAATCCCGGGCTCGCACACACTCCGCGCAGGCCGCTCCCCCTGCACACTCCTCCCTCCGTCTCCCCCCGGCTTCCCCGCCCCTCTCTTCCTCCTTCTTTCCCTCCTCCCTCTCCCGGCGCCCGAAAGGATCATTGTTAGCCGCCCCCGCCCCGCCCACCCCGGCTGTTTATTTATGCACACGTCACTGGGCCGGCCCCGCCCTCCGGCATCTCATTAAGGCAGTGTGTTCCTCTCGCCCTGTCAATAATCTCCGCTCCCAGACTACTCCGTTCCTCCGGATTTCGATCCCCCTTTTTCTATCTGTCAATCAGCGCCGCCTTTGAACTGAAAAGCTCTCAGTCTAACTTCAACTCACTCAAATCCGAGCGGCACGAGCACCTCCTGTATCTTCGGCTTCCCCCCCCCTTTGCTCTTTATATCTGACTTCTTGTTGTTGTTGGTGTTTTTTTTTTTTTTACCCCCCTTTTTTATTTATTATTTTTTTGCACATTGATCGGATCCTTGGGAACGAGAGAAAAAAGAAACCCAAACTCACGCGTGCAGAAGATCTCCCCCCCCTTCCCCTCCCCTCCTCCCTCTTTTCCCCTCCCCAGGAGAAAAAGACCCCCAAGCAGAAAAAAGTTCACCTTGGACTCGTCTTTTTCTTGCAATATTTTTTGGGGGGGCAAAACTTTTTGGGGGTGATTTTTTTTGGCTTTTCTTCCTCCTTCATTTTTCTTCCAAAATTGCTGCTGGTGGGTG	GGGGACAACTTTGTATAGAAAAGTTGCTGATGGGCCAGCTGAAGTG	GGGGACTGCTTTTTTGTACAAACTTGTCCACCCACCAGCAGCAATTTT	chr10:112948786-112950748	1
CG-295	AFF1	7135	yes	no	no	no	TGGCAAGATTATGTGGCAGATGCAAAAAGTCTTCCAAAATGCTTGAAAGCTCAAATTTCATCATTGGCAATAAGTACTGTCAATTGTTTTCCTCAAAGAAACAGGCTCAACTTTGTTCATTTTTAATGTCTGCCAGATACCCAAGTCAGAATAACTACAGTTTGTGAATTGTTCTTTCAAGTAAAAATGGTAGTCCATGAAAAAAAAGCTAGCTCAGCTTGCAACTCAATTACACAAGTGCTTTTCTTCTAGACAGCCATTGTACTTAAGTGTGCAGTGGACTGCTTCCTGGGTACTTCCCATTTTATCACAAAGAACATCAAAAAGACCCATGCTCAAGGGTCAAGATTTAATGAACGTAATAATTCTGACTGCTTGCTTCATTAACGACAATCATAAAGGAAACGCTTAAAAAAAAATAACGTGTGGTAGTGAAGAATGCAGTGACTACTAGTTTCATTTGCTGTCACTGCTTTGGTTAGTGCGAAGGCGCCAGCAGTTTCCCCATAATTGCTTTTGCACCATCAGTGCAAATGTCAGCACAGTGAAAAGACAATGTCTTTGTGTTATTCTAAAAATAGTTCTGACCTCTGAGAGGGTCTTGGGGACTCCCAGGAATCTAGTAAACACACTTTGAGAACCCTTGATAGAGGTGCCTTGGGCCTCCCTCCCAGCATTGTCGTTTTAGTGCCAGGCATTAACATGTTTGTATTTCACGACGATTTAGTAATACAATCTGGACTATCTCTTTATGAGACGGGCAATGTTGTCATGATTCTAGGTAGAAGAACGGAGAGTCCACAGTGCAGGCAGTTATTCAGTATTCATCTAAGAGTCTTCAGCTCCTCCGGTGTGCTGGTCCCTATGAGATGCTGAAGCACAACCTCCCTCCATCCTTGCTCATCCAAGTATTTTCCTGCTTTTGAGGCACGGCTTAAACGCTTTCCATGGTCCTCTGAGTAGGAAGTGATTTCGTTTGTGCTTCGTATAGGACTTACTATATTGCATGCTCAAGTTTTTTGTTTGCTTCTTGTCAATCCCTTCATTGCTTAAGACCAAAATGAGGTACTATTTTTCCTGTAATCTACGTGTAGTCCAAAAAAGGCGGGCTGTTTTGTAAATATTTGTCTCTATGTAAGGAAATCAAAACTGAAAGCGGAGTAACACCAAGTATGCCCGTTTCTTGAGCTCAAGCACTGGAAGGATCAAAAGTAGCGAACGTGGTTTACTGCCGCGGTCTTGTTCCTGCTCACTGCCGCCTCTGGGGGCCCCATATTCAACAAATATTCAAATTGGAGCTGGAGTTCTGAGCGGCTGGGTACTGTGTATTCCAGCGGTGGGTGTCTGTACGTAGTTAGAACCTGGCAAGAGAGCACTCTCGAGGAGCCCGCAGGCGGGGCTCGGCCGGGGACCAGCAGGGCTTGTCGGCGCCCAGGCTCTGCCCCCTACCCGACCCTGCCTGCCGCTTGCCGCCTGCCTTTGGCTAGGGCCGCCGAGCGCCCTGCCCATTTAAGTAGGCGGGCCGTACCACCGCAACTTTCTTGACAGGGGGTATCCCGGCGGACTCGGACAACTTCAAGTGAGCCCAGAGGCAATTTCTTTTCCTTTCTAACTGTGGCCCGCGTTGTGCTGTTGCTGGGCAGGCGTTGGGCGCCGGCGGTCTTCGAGCGTGGGGGCCCGCTGGCTTTCCCTTCTCAGAAACTGCGCCGGGGGCGCTCGCTTGCCCCGGATTCGGACGCGGCGCTCCCCGGGCTCGTCTGAAGTGCAGATCGCCGCAGAGGCCCCAGTGCCCGGATGTCCATCAGGATTAGCGCGAGCCAATACGGGCCGAGCCCGGGGCTGCGCCGAGGACGCCCGGGGCTCGAGAGCAGGTAGTCCCGTAACATCGGGGCGCCGCGCCGGGACGCGTCCCCGCCCGGCTCCGCCAAATGGTGAGCGCGGCGCTGGCAGCAGGGCCCGCGGGGTGAAGGCGCTCATGGACGGAAGACCCCT	GGGGACAACTTTGTATAGAAAAGTTGTGGCAAGATTATGTGGCAGA	GGGGACTGCTTTTTTGTACAAACTTGTCAGGGGTCTTCCGTCCATGAG	chr4:87005398-87007389	1
CG-299	ARAF	646	yes	no	no	no	AAAGGGGAGTTGGGAAATGGAAATTATATGGGAGGCCAGTAGGCAGAACTTCTGTCTTCCTTCTTATAGACAGAGAAAGCCATGTGATAAATACAGATTGAAATATGTTGAGGCCCCCCCTCACCTATGACCTTCCTCTGATCTTTCCCATTACATTGCCAAAGGATGCTAAATCTCCAAACAGGAGAATGCAGTCACTTGAAACACAACAGGCCATTCATGGTGTTGGGGAAATAATTAAAAAGAGAATCTCGTGCCAACCCAATGAATCCTCTCCACAAAGTAGACAAGAATGAAAAGTTTTTTTTTGTTTTTTGTTTTATTGAGACAGGGTCACTCTGTCACCCAGGCTGGAGTGCAAGTGGCAAGTGGCGTGATCTCAGCTCACTGCAATCTCTGTCTCCTGGGTTCAAGTGATTCTCCTGCCTCAGCATTCTAGGTAGCTGGGATTACAGGCGCGCGCCACCGCGCCCAGCTGACTTTTTTTTTTTGCATTTTTAGTAAAGACGGGGTTTTGCCATGTTGGCCAGGCTGGTCTCGAACTCCTGGCCTCAAGTGATCCGCCCGCCTTGGCCTCCCAAAGTGCTGGGATTACAGGCATCAGTCACCGCACCCGGCAGGAATGGAAAGTTTTATAACTGAATAAGCATTACACCAGACTGTGATGCACATCACAAACAATCTGCTAAAGAGGTTTCAAAGACAGAAAGAAATCTCATCCGTTTATGTAGCAGGCAGATACAGCCCATTACAAACATATTCTCAAACAATAACTTGTGCTCAAGAAACTTGACGGCACCATTTGGTACACATACTTCATCCCAAATTCACCTGGTAATTAGGGTGGCTATCTGTGTTAGTTAATTGCCTTTATCCAAAGGAAAACGAAAACTCATATCTCTATGACAAGCAGGTAATAACTTGAAGCCAGGCACGCAGATCAAATTCCCACGAAGACAGGGAAAGACAGGGGTGCTATTTTCATTGATGTTTACATTTCAAAGAGATGGCTACAAGGCTCTTAAGAAAAACATTCCGGGGATGTAAAACTGGCAAGAGATTTAGCTTTTAAAAGGACTTACATACATCTCAAAGGGACAGAGAAAATTTTACAGTTACAAGTTTTCTAAAGGAAATGCTCTAAGAGAGACGTCTTTCTCTTTTGACACCAGGGAAAATTCGATCTTTAAAAATTTGTGTTTACCCCACAATACCTCCACACATTGACTGGCATCGTGCTCCCTTCCAGGTCCGCACTTCCCTCTTCACCTGGCCACCTGTGACTAGTTTTTCATAGTCCTAATCAACCCCATTCCTAAAGGAAGCCTCCCAGACAGCAGGCCGCCCCTCCTAGGCCCAGTCCCCCAGCCCCCGCCACACCAGAGACCCGCTGTCCTCAAAGGCTATGAACTACAGTCTCCTAGAGCTGGTGAACATCGCCGATCATTGGTTCTGATTCCAACCCATTTCAAAGATGGTAAAAACTGAGACACGGGAAAATCATAAAAGGGTGCTTAGGGCACTGGCCCAAAAAGGGTACTTAAGGATTTCTCCGCCCAGATGCCAAAGCCCTAAGGTCAGCCCCAAATGACCTGTGTTCTGCTTTATACGTCTATGCCACTGTTGGGGTTAAAGCCCTAGGCACGCAGGTCTTGCCTCAACTGCGCCTGCGCGAGTCAGGACGAGCGCTTGCCCCAGATCTTGACGTTTCAGGCGGCCCCTCCTAATCCGGAACACGACTCACATTCCGTTGGTCTTGCCTTGACAGACGTGACCCTGACCCAATAAGGGTGGAAGGCTG	GGGGACAACTTTGTATAGAAAAGTTGAAAGGGGAGTTGGGAAATGG	GGGGACTGCTTTTTTGTACAAACTTGTCCAGCCTTCCACCCTTATTGG	chrX:47559340-47561140	1
CG-305	ARHGEF10L	25540	yes	no	no	no	CCTGGTAGGTCCCAGTGTGCCTCCCCCTCCTCTGGCAGGCGTGGCCTGTCCCTTCTGGGAGAGCTGGGCCTCTTCTTTCAGCGTCCCTGCTCCTGCTTTTGTCACGGCCGTCTTGGCCTCCTGCCCCCTGCGCTGTCTGGCTCACCTGTCCTCATCTTTTTTGTTCCTGTTCCCTCCTTCCTTTATCCATCCACCCATCTCTCCAACCAGCTGACATTTACGGAATCCTACTAAGCGCCACAGCCTGTGCTGCATGCAGGGACCCACGATGCATGTATCAGCAGTGCCTCTGGGGCCAGCTGTTGGCACAGCGCGGGAGACAGGCACAGGCATGGGAAATGACAGGACAGGTTGACAAGTGGTCCACTGGGGTGCCCTGGGGGGCATGGAGGAAATGAGGATGGACTTGGGGGATGAAAGGTCAGGGAAGGAGGAGGCACAGGTCACCAGGCAGAGCGGAGTGGGTGCTCTGGGAAGAGGAGCGAGCGGGTGTGCAGAGCCCCGGATGTGGGAAAGTACGAGATGTTCCAGAGATGCTCTTAGTCAGCACTGACTGAGTATTTATTGTGTGCCAGGTGCTGCCCTATGAGCCTACAGTTCCTCACTTCATCCTTATCCTCACCACACAAGGCGCACAGAACTCTCACATTCCCACGCAGCAGATGAGGGAATAGGCACAGAGAGGTTGTGTCAGGGCTGAGGACACACAGGCCTGGAAGGGATAGAGGAGGCCTCAGGTGGCGGAAGTGAGGGCGGGCATGATAGGCCAGGGTCCGGTCAGTACAGGCTCTGTCAGCCTTGCTGGGCATTTGCCTTTGGTCTTAAGGATGCTGCATAAACCCCATTAGAGGGTTTTACGCAGAAGCGTCCCATGGTCAGATTTGATCAATTGATCATTCATGTGACAAGTTTTATTAAGCATCTACTATGTGCTAGGAACTGTCCTAAAGCCATGGGACACAGCTGTGAATATGAGTCCTGCCCCTGATCCCCTGAAGCCCCCTTCAGGTGCCTACCCTTGCTCCTGGTCCCCACCAGGCTCCAGTCCATTCCTCTGGAGAATGTCTAGGTCAGGGCCCCTGATGTATTCCCAGGCATTGGTGGGACAGGGTCAAGTAAGACCGGCCCCTGCTGCCCATCTCACATCTTTAGAGGTGACAGACAAGGAGACAAGGAATCCCAGTACAGTGGGCTCACAGCTGATGGAATTCTGGGATGCCAGTTCTCTTTGGAAGGAAGGAGGCTTTGTCTGCTGCCTGCCCTCGGCACATGGCCTGATGCAGCAGAAGGAACACAGGCCTCGAGCCAGGCAGGACTTTGAGAGCCTGTGTCATCCTAGAAAATTCTGTAATCTCCCTGTGCCTCAGTTTCCTCATCCGTACAGTGGGGTGGCTGTCTGTCTTGTAGGGCTGTGGTGAGGATGTCCTAGGTAGTATGAGGAGAGAGAGAGCCCCATGTAGCAGACGTTATTCTTGGTGGGCGGTCAGTCCCTAAGTGGAGGCGTTTGGTGCCAGGACGGCCTCGTGCTGGCCTGTTCAGACCCTGGCTCTGCGGCTTTCTGGCTGTGTCGCCTTGCACTTTTTCCCCTCTTGGGGCGGCAGACCATAAATGGGTTTTCATCTGTAACATGGGTTGAGCCCCACCCGTGCACTTGGTGCGGTGCTCAGCCAGAGTGGGTGTGCACAGGCCTGGCACAGGCTGGGTGCTCAGTGAATGTCCATGTTCCCTCTGCATTTTGGGGAGCACTGACCCCCGATGATGGAGGGAGCAGGCCAAGTGGCCATTCTAAACTCATTGAGATGGTCCGAAGACAGGATAACGTGGCCAGGCCAGCTGGCTGGGAACTCTTCCTGGGTCACCCTCCCAACCCCAGGCTGGCTAGGGCTCTCCTCAGCCCTCCCCACCCCGCCCACAAGCCCAGCGCCTTCCTGAAGTGACCCTCCCTGCAGAG	GGGGACAACTTTGTATAGAAAAGTTGCCTGGTAGGTCCCAGTGTGC	GGGGACTGCTTTTTTGTACAAACTTGTCCTCTGCAGGGAGGGTCACTT	chr1:17616360-17618310	1
CG-314	ATP2B3	816	yes	no	no	no	CACCGTCACAAGCAAAGGTCCTGGGGTGGGGAGGGGAGGCTGTCTCGAGAAGACGAGGAGTCCAGGTGAGAGCCGAAAGCTGCCATTGCTGCCTTGAGGGGTCAGAAGTGGGACACCCAGCTGTCCTCTGGCTCTGCCACTTCCCCAAGCCAGCCTCAGTTTCCCGCATCAGAAAAGCAAGGGCAATTCGTCCACACAGCACCCCCAGAAGGAGCCCGCCTCACCTGGGACAGCTTCGCTTGCTGTCCTGGCCCCCTCTCCTCAGCTTTCACTCCTTCTAGTCTTTTCCCCCCAATGCCTGTCCCCAGACGCCTTGCCTCACCTTTGCCCCAGCTGCAACCCCACAGCTCTTGGCCCTCGGGCCTGCTGTTCTCCCTGTCCCAGCTAGAGAGGGACGGGGTTAGTTGAAACTTGTTGAGCACCTGTCCCAGCACATCAAGCCAGTGCCAGGCATGTAGTAGCTGCTCGGTGAATATGTGTCAGGTGACCAACTGCAAGACAGGGCGGGGAGAGGTGGGGAGAGAGGACGGCACAGGCACATGGCCATCATTTTGTCCCCACATCTCCCAGAAGTGAAGGCTGCTTCATGTGCAATGTGTCGCGAGAGTAAACGCGCAGGTGCCCACGCTTTTCAAACATGGGTCACTGTGGATGGATGTTTCGTGAAGTATCCACCAGGGCCTCTCCTGAGAATAAGGCCATGGACTTGGCCGTGTCTGCTTTGGCTGCCTGAGGGCTTTCTCCCCTTTCTTCAGGGCTCTGGGCCACTCGTTTCCAACGGATGCTTCTGAGCCAGGAGCTTCCCCAGAGACGGGGGTTCAGGGCCCTGCTGAGCTGCCAGGAGGGCTCTTGGCTGATGTCAAGGCCAGGCCATGTGCACTGAGGCCATTTCAGTTCCATGAGGATGTGACAGGCTTAGCTCGGGCCGGGAAGGAGCGGAGAGAGAGGAGCTGCAGTGGGCCCCGCCAAACACTGTGATGGCTGCAGAAGGGGCAGCCTGGGCCCTAGCGGATCCTTGGGTAAGGTGACGGGGACAGGGAGAGGGATGACAACTTTGCGATGCTCGGCAGAGTGGGGCCAGGGCCGTGGCCTGGATGCTTTCAGTGTGGGGAGACTTTGGCTCCTTACTTTGTCATCTGGAGGGAAGAAGAGCGTGGAGGGGAGTGGGTGGCACCATGCTGTGGGCTGGGACGTTGGCAGACTCACCAGCGACCTGTGGCTGCTTTGGCTTTCTCCTGTGTACCCTCTCCTCCTCTCCTCCTCAGCCACTCCCTTTATCCCCTCCCTCTTCTCCCTCCCTCCATCCCCCTTTCCCTCCCTCTCTTTGCCTTTCCGTCTTGTCCCTCTCTCCCCTCCCCTGTTTCCCACCCTTCCTCCGGGCCTCCTCCTTTCCTCGCCCCTGGCCCCCCAGGTACTCTCAGGGCCACAGAAACCGTGAGCCACTAAGGCCACACCAGAAGACCACCAGGGACTCATGGCATGCCCGCTGCACAGGGCGCATCTTAACCAGGCAAGAGCAGGGAGTGAACCGGAGTGAACAAGCGCAGGACTGGTGGTGGGGCGCGGGCAAGACCAGCCACTGATCAGTCCCAGCACGCTGCCCTCACTTCAGCGTGGGTTCCCGAATGGATCTGGGGGGCAGTGACAGCCTCTGCCTCCAGCTAGCTAGTGTTAACCACTGCAGGGTCCTGGCAGGAGGCATCGACACTTCCCCTCCCCCACCTGGGCAAGCCCTCCAGGTTCTGGGCACCCATGGTGGGCAGGACCCGGGAGTGGCCTGGCTGGTGGGGCCTGGCAGAGCATGAGGGCCACTGGCCCAGCCTGGGAGGTGATTTCTGCACTTCGAGGGTCATGGCACAGACTGAGTGAAGATTTGCCGAGAATATTCTGGAAGATGGGACCTCAGTTTTGTCTCAACCACTCCCCTGGCTTCTTCTCGCCTCCATCTCC	GGGGACAACTTTGTATAGAAAAGTTGCACCGTCACAAGCAAAGGTC	GGGGACTGCTTTTTTGTACAAACTTGTCGGAGATGGAGGCGAGAAGAA	chrX:153534168-153536117	1
CG-331	CAMTA1	18806	yes	no	no	no	CACTGGGTCAAAAGATGCAGACATTTTTATGGCTTTTAATACATACTGTAAAATTGCTTTTCGAAAGGAATATACTAATTTACAATGCCACCAGCACTTCTTTTAAGAATCCGTTTCTCCACACAAATCGTCAACATAGGTGCTATTAAGAATGCTAATCGATAAAATATTGTCCCGCCGTTGTTAAAATTTTGCAATTTTTGAGGCTCATAAAATTAAAGTTTCTTGAAGAATGAGTGTGTAACACAAAACATTCTTTTGGGACATCTTTATTTCTGGAAAACCTAAGACATTCTTACTTGTGAAGACCAGAAAAAGAACACATGTTGTTAGGATTGGCACAGAATTCAGTGTGACAGTCAATCTTAATGCCAGAACACTTGAACGAGGATTTTTCACTTATTTTGCTAGTTGTCACCAACAGTAGCAAAAGGAAAAATAAAATGCGGAAGAATGAAATGTTCTTACTGCAAACCGTACAAGATCACATTGAGGGGCTGGAGCTCTTACATTCAACTTTTCTTTCCTTTTTCTTCTTTTTAAACAATTTGCGATTGCAGCCTCTCCTTTTGTTTCCGGTATTACCTGCCCAGGAGCAGAATTCCTTACTTTCTCCGGAGAGAGGCCGGTCCCTGGGAGCGCTGCCCAGCCACCCGCACGCCTAGCCGCCCCGAGAGCCGCACTCGGCGGACCCGGTTCCTAGGCTCGTTCCCGGGGCACCTGGCGGGCGCCCACCTCCCGGGGGGCACGTGCTCCCGTACGCAGCGCGAGGGCAGCGGGTGCCTGGCTATTTATTAGGAAAAGCCCCGCGCGGACTCTCCGGATTGAGGAGGGTGGGAAACTCGGCTGCCCAGCGCTCCACCCGGGCGGCCGGGGCTGGCGCTTCTCTGCTTTCGGCCGGCGGCCTCATCCTGGGACAGGCAACCATGAGTCATCCGCTCCGCGGGTCACATGGGCAACGTGACCAAAATAAAGTTTCGGTATTTTAAGCCGCCAGAAAAGGGGACAACGGAGCTCACCGGGGGCGGGCACAGGAGGCGGGCGCAGGCGGGCGGCGCCGGGGCCGTGGGGACGCGGCGCCGAGGGGGCGGGGCCTGGCGGGAGGCTCGCCCCTCCCCCACGGCCGGCAGCGACGCCCGGACTCCTAGGCAGTCGGACTCCAGGGCGCGGCACCCCTGCGGACCTCAGCCCCGAGGCCCCCCGCGTCCGGCTCCCCACCGGCAGCGGCGGCGGGCTGCGGGATCCCGGAGATCCCGGCGCGTCCCCCACAGCCACCGGGACCCCACGCGCCAGCAGCGGCTTCCCCGGGAACGTCCTTCAGCCCCGGGAGCACGCGGGAAAAGCCCCAGCGTGCCAATGAGGGAGCGCCTTCCTCATGACGGTCACGCTCGGGGGCGGGGCTTCCCTTCGCCGCTCCCGAGTTCCGGGAACCCCCTTTGATTGGTCTGGACGGCCTGGGAAACACTGTAGTGACGCCCAATCAAAACGCCACGTCTCGGCCTCGAGGAAATATTCCGTGTCGGGCCCGTCCTGATTGGACAGTTCTTTCGGGTTCTGGCCACTAGGAAGCTTTGTTTAGGTCCGGAAGGCGGGCTTTCCTGGGAGTGGGTGGGGAGGGGGCGTTGATTCTTGACCAATCCTTTCAGTCCGTTGGGTGGTGACCAGCCAATGGGCCGGATGGATAGGACGCTCCTCCCGGAGAGTAGTGAGACCCCTGGTGCGGGGCGATTGGCGGCGGGAGCGATGAGTGGCAGCCGCACGGCCCAACGGGAGCTGTGCGTGGGCCGCGGGGCGGGGCCAGGGCGGGTGCGCGGCGGCGGCGGGGTGGCTGGGCCGGCGGCGGCGGCGGTACGAGGCGCGCGCTCGGGGTCCCGGTCGCGAGGAGGAGGAGGATGTGGCGCGCGGAGGGGAAATGGCTGCCGAAAACAAGCCGGAAGGTA	GGGGACAACTTTGTATAGAAAAGTTGCACTGGGTCAAAAGATGCAGA	GGGGACTGCTTTTTTGTACAAACTTGTCTACCTTCCGGCTTGTTTTCG	chr1:6783639-6785578	1
CG-333	CBL	1541	yes	no	no	no	TCACACCCATGATCTCAGCACTTTGGGAGGCTGAGGAGGGCAGATCCCCTCAGGTCAGGAGTTGAAGACCAGCTTGGCCAACATGGTGAAATCTCATCTTTACTAAAAATACAAAAATTAGTCAGGTGTGGTGGCGGGCACTTGTAATCCCAGCTACTCGGGGGGCAGAAGTTGCAGTGAGCCAAGATTGTGCCACTGCACTCCAGCCTGGGTGACAGACTCTGTCTCAAAATAAAATAAAATAAATAAATAAATAAAAAAGAAATAATTGTATTTGATGACTTGGTGAGTCAGCTAGCATAAGACATGTGTACCAGGGAGTAGTATAAAACTACAAGGTTGTTTAGCTTGGAGTTAGAGCAACTTGTCAATTTTATTCCCGAGGCAATGGGAGGTGTTTAAAGTTTTTTTGCGATGCTGTCTGAACTATACTTTAGGAAGCCTATGGTGGCAGGATGAATTGAAGGCACAGGAAAAGGTTTCAATATTCAATAGTCCAGGGAAAAGAAACGGAGGACCTGCAACTAGGTGTTGGCACTAAGGGATGGAGCTTTGCCTAGATTTTCCCTTTGTAGATTCTTCTCTTCCTGGATGGAAAATGATAAAAGGAAATTCTTCTGATAGTAAATTATAATGTTGACTCCAAAATCAATTCTAGATAAAGGCGATTAAATTGCAAACCCAGGATGCCTGTCTGAATGGTCCCTGCATTCAAAGATATTTTCCCCTTTACAGGAGCACCGGATAAATTTAACTCCCTAATCTGTCAAGGGCTTTGTGGAAGAGCCTGGAGGGGGATCGAAGGCGGAACTGATACTGACACACCTGGGTCTGCAAACTCCCAAAACTGAGGCTCAGAATTAGTAAATTAGGGCAGGGCACTTCCCTCTTTGGAAGGGAAGTTCCTATTTTCAAAGTTCTTCCAACGGAACTTTTACATTAGAGAAGTGTAATTGACTGAGAAGTGGAAGTGACCAGGAACAGCATTTCTGTTCCCTGGGCGGGAGAGAGAACCCCCTCGGGCGGAGCCAGCAGCAGGTCAGCTTCTGAGGGGGCCCTCATGCTGGCGGCGCCGACCTGTGGTGCAATGCTCTGAGTAGGAGAATCTTAAATACATGTTTGAGATTCAATTCCCAGAAACGTAACTAGTCTTCACAAGCCAAAAAAATAAAAATAAAAAATAAAAAAAGGAAGTGATTTCTTTTCAAGAGGTCAAAGGGCCTGGAAGAAGAGGTCCTGGCTTGAGTGTCTCAAGGCTTTCTGGGGCCTAATCCGGCTGGAATGGGCCGCAGCATTCATATTCCTGTCCTTGGTCGTGTCTTAATGAAGAATTGAAAATAATAAGGGGTGGAGAAATAACTTTCCTTTTTCTCCCACCATCCTCCCACAGTGTAAATAAACAAATAACTCTAAGCTCGATTTCCTCATTTGTCAGGGGTGGGGAAAGACTTGACATCAGGACTCTTCCATTCCATCGCCACCTGTCTTAATTTAAACATTCCCATGACCCACCCCAGAAGCGCCAACCTCCCGCCCACAAGGAGCATGGAAGTCTTGGTTTCTGGCTACTGCGCAGACTCCACCTTGGACCTACTCCCCAACCCCCCGCCGCTCCTTTCCCCGTTTCTCCAGCAGAGGGCGCAGGCCCAAAGGTTCCGCCGACCCCGCCCCAGCCTGGCCCCGCCCCGCCCCGGCGTAGGGGCGGGGAAGACGGGCACAGAAACCTGGCCGCGGCTTTCCGGGAGCTGTGGGCACGCGAGCTGCTCGAAGCCGGTGGCCCGGGGATCGTCGCTGCCCAGTCCGGCCGCGGCCGGCCGCTTCCCCGAGCTTACCAGTAAGCCGGTCCGCCTCCGGGACGCGCCCCGCCCGCCCCGGGCTCGCGCGCTCTGAAGGGGCGCGTCC	GGGGACAACTTTGTATAGAAAAGTTGTCACACCCATGATCTCAGCAC	GGGGACTGCTTTTTTGTACAAACTTGTCGGACGCGCCCCTTCAGAG	chr11:119204326-119206227	1
CG-334	CBLC	24525	yes	no	no	no	AGGCTGGAGGATTGCCTGAGCTCAGAAGTTCAAGACCAGCCTGTGTAACACAGTGAGACATCATCTCTACTAAAAACTAAAAAAAAAAAAAAAAAATAGCCAACGTGGCAGTGCATGCCTGTAGTCCTAGTTACTAGGGAGGCTGAGACAGGAGGACCACTTGAGCCCCAGAGGTCAAGGCTGCAATGAGTGGTGATCCAACAACCACTGCACTCCAGCCTAGGAGACAGAGCAAGACCCTGTCTCAAAAAAATAAAATAAAATAAAATAAAAGTTAGTTATTACTATTATTCTCTGATTCAAAGTTCTCTAGATATGTGCACATTTGCGATCAGAACTTGGCCTGGTCTGACCAGGCATGGTGGCTCACGCCTGTAATCCCACCTCTTTAGGAGGCCGAGCAGGCAGGATTGATTGAGCCCAGGAGATCCAGGCTGCAGTGAGCTATGATCAGGCCACTGCACTCCAGCCTAAGCAACAGAGCAAGACCAAGCAAGACCCTGTATCACAGGAAAAAAAAAAAAAAAAAAAGAACTTGGCTTGGCCTAGGATGGGGCGCGGCCAGAATGCCTTGCTTAGGGGCGAGGCCCACAGCGCCCCGATGGCTGCCCAGCGAGCAACTGAGCAACCAGGCTGATGTTACAGGTTCTACAGGTTGGGTGAAAGCCACGCCCGGCCACCCCTACACAAATGAGTTGCTCCCCGCCCCCACAGTCTTGAACGCCATCCTCCCGCCTGGCTTCTTCGGGACTCAGGAGTATCTTAACTCTGGCCTGATTTCTCCCATGCCACACCATTAGGGGCACCCAGAAATCTTGTTGCCAAATTCCTGCCCCCTCAGACACCCACTTTCAAACCCTTGCTTCTAGGGAACCCAAGGGCCTGGTGGCTCTGTGCCTCCTTCCTCGGAGACAGAGAGAGAGCAATGCCTCCCTGACCGGTTCCTCCTTGAAATCTCAGTTATCTGACCTTTAATCCCATGCCACGACCAAAGACCCATACCTTCGACAAGGCGCTGTGTCCAAGTCCCACCTCTCGGTAGCTCCCAGCCCTTCCCCTCCCCTCTCCAAGAAGAGTCCCGTGGCAGGGCAAAATGGCTCACGCCTGTAATCCCAGCACTTTAGGAGGCCGAGGCGGATGCATCGCTTGAGCTCAGAAGTTCAAGACCAGCCTGGGCAACATGGTGAGACCCCGTCTCTACTAAAAATACAAAAAATAAAATAAAATAAAATAGCCAGGACTGCTGATGCGCGCCTGTGACCCCAGCTACTCAGGAGGGTGAGGTGGGAGGATCACTTGAGCCTGGGAGACAGAGGTTGCAGTGAGCTAAGATCTCACCACTGCACTCCAGCCTGGGTGAAAAAGCAAGACCCTGTCTCAAAAAAAAAAAGTCCCAGGCCTCCCCTAGCCCCTTGCCCCTCTCTGAAGGGACCCAGATATCCTACCTGCACTTCCCACCCACACACTGAGAAGCCCCCTCCTACCGCTACCCACCAAAGCCACCCCACCCTGCTCCTTTTTGAGAATCAAACTCAAACCGCACCAGCTAATTTTTTTTTCTTTTTTGTATTTTTAGTAGAGACACGGTTTCACCATGTTGGCCAGGCTGGTCTCGAACTCCTGACCTCAGGTGATCCGCCTGCCTCGGCCTCCTAAAGTGCTGGGATTACAGTTGTGAGTCATCGCGCCCAGCCACATTTTATTTTATTTTTAAAAATTTTTTAGAGATAGGGCCTCACTATGTTGCCCAGGCTGGTTTTGAACTCCTGGGCTCAGGTGATCCTTCCACCTCGGCCACCCAAAGTGCTGGGATTACAAGCATGAGCCACCGCTCCCGGCCTCCAAATCCCACCTCTTGAAGACCCACGTGCCAGGTCCTCCAGCCCCCGCCCCCTTTGGAGACACTGGTACCTGCAGGCCCCTCCCCGGTTCTCTAGGACCCGCCCTCTCCTTTCACTCTGGGCG	GGGGACAACTTTGTATAGAAAAGTTGAGGCTGGAGGATTGCCTGAG	GGGGACTGCTTTTTTGTACAAACTTGTCCGCCCAGAGTGAAAGGAGAG	chr19:44775914-44777878	1
CG-342	CDKN1A	33710	yes	no	no	no	AACCACCCCTTGTTTGTTGGGAAAGGAATTACCTTTGACAGTGGTGGTATCTCCATCAAGGCTTCTGCAAATATGGACCTCATGAGGGCCGACATGGGAGGAGCTACAACTATATGCTCAGCCATTGTGTCTGCTGCAAATCTCAGTTTGCCCATTAATATTATAGGTCTGGCCCCTCTGTGAAAACATGCCCAGCGGCAAGGCCAACAAGCTGGGGGATGTTGTTAGAGCCAGGAACAGGAAGACCATCCAGGTTGGTAACACTGATGCTGAGGGGAGGCTCATACTGGCTGATGCGCTCTGTTACGTGCACACATTTAACCCGAAGGTCATCCTCAATGCCACCACCTTAACAGGTGTCATAGATGTAGCTTTGGGGTCAGGTGCCACTGGGGTCTTTACCAATTCATCCTGGCTCTGGAACAAGCTCTTCGAGGCCAGCATTGAAACAGGGGACCGTGTCTGGAGGATGCCTCTCTTCAAACATTGTACAAGACAGGTTGTAGATTGCCAGCTGGCTGATGTTAACAACATTGGAAAATATAGATCTGCGGGAGCATGTACATCTGCGGCATTCCTGAAAGAATTCGTGACTCATCCTAAGTGGGCACATTTAGACATAGCAGGTGTGATGACCAACAAAGATGAGGTTCCCTATCTATGGAAAGGCATGACCGGGAGGCCCACAAGGACTCTCATAGAGTTCTTACTTCGTTTCAGTCAAGACAATGCTTAGTTCAGATACTCAAAAATGTCTTCACTCTATCTTAAATTGGACAGTTGAAGTTAAAAGGTTTTTGAATGAATGGATGAAAATATTTTAAAGGAGGCAATTTATATTTAAAAATGTAGAACACAATGAAATTTTTATGCCTTGATTTTTTTTTCATTTTACACAAAGATTTATATATTTTTTTTTTGAGACGGAGTCTCACTCTGTCACCCAGGCTGGAGTGCAGGTGGCATGATCTCAGCTCACTGCAACCTCCGCCTCCTAGGTTCAAGCGATTCTCCCACCTCAGCCACCTGAATACCTGGGACTACAGGTGCCCACCACCATGCCCGGCTGATTTTTGTATTTTTAATGGAGACGGGGTTTCACCATATTGGCCAGGCTGGTCTCAAAACTCCTGACCCTGTGATCTGCCCGCCTCGGCCTCCCAAAGTGCTGGGATTACAGGCGTAAGCCACCACGCCCGGCCAGTATATATTTTTAATTGAGAAGCAAAATTGTACTTCAGATTTGTGATGCTAGGAACATGAGCAAACTGAAAATTACTAACCACTTGTCAGAAACAATAAATCCAACTTTTTGTGCAAAAAAAAAAATACAAATATTAGCTGGGCATGGTGGTGCATGCCTGTAATCCCAGCTACTCGGGAGGCTGAGGCAGAATTGCTTGAACCTGGGAGGCGGAGACTGCAGTGAGCTGAGATTGTGCCACTGCTGACTTTGTCTCAAAAAACAAAACAAAACAAAAAAACAAAATGAAAACAAAAAGCCAGGGCTGCCTCTGCTCAATAATGTTCTATCTTTGTTCCGCCTCTTCTCTGGGGTCTCACTTCTTGGGAGCCTGTGTGAAGGTGAATTCCTCTGAAAGCTGACTGCCCCTATTTGGGACTCCCCAGTCTCTTTCTGAGAAATGGTGACATTGTTCCCAGCACTTCCTCTCCCTTCCTAGGCAGCTTCTGCAGCCACCACTGAGCCTTCCTCACATCCTCCTTCTTCAGGCTTGGGCTTTCCACCTTTCACCATTCCCCTACCCCATGCTGCTCCACCGCACTCTGGGGAGGGGGCTGGACTGGGCACTCTTGTCCCCCAGGCTGAGCCTCCCTCCATCCCTATGCTGCCTGCTTCCCAGGAACATGCTTGGGCAGCAGGCTGTGGCTCTGATTGGCTTTCTGGCCGTCAGGAACATGTCCCAACATGTTGAGCTCTGGCATAGAAGAGGCTG	GGGGACAACTTTGTATAGAAAAGTTGAACCACCCCTTGTTTGTTGG	GGGGACTGCTTTTTTGTACAAACTTGTCCAGCCTCTTCTATGCCAGAGC	chr6:36674536-36676490	1
CG-346	CDKN2C	1789	yes	no	no	no	CGCAGTTTCCAGTCCTTGATTAATTAAGGCTTCAGAGTTCGTTCTTACATATGCCATGTCTTAAGTTTTCATAAAATTCAGTCTACACAAGACTTGCTTTTTGTGAGCACTGTGCTTAGTGGCAGTCCGGATTTTTCCCTCCACCCCCGCGGCCACCCCTGCCCACCGCGCCGTCGGGCATGGATCTGGCAGGTGCGAGGCCGAGGCCAGGGCTCAGCGAAGGACGCCGAGTTTACAGAGCGCGCGCGCCTAGAGGAGGCAGCAGCAGCCGCAGCCTGGCCGCCCGAACTTTGCGAGCCTGGCGGGGGAGCACAGAGGCGGGCCGACCTGCCCCGCTAGCGCTGAGGAACGACTCCCTTTATGCCAGCTCGCTGTCCGCCTTCCCGCAGCGTACGCTGCGGAGCCTCAAAGACCCTGCGGCCCTCCACAACCGTCTTAAATAACAAACCCCTGTCCTCGCCCCCGTAGGAATTGGGGCAGCTGGGGGTTCGCGTCACAGACTCAAGCCCGCCAGCAGAAGGGCAGGCCGGACTTCGCGGGGCCGAACCCCGCTCCAGCTGGGGACAGGCCGCCTAGCCGGCAGGAGGGAGCCGGCGCGAGAGACTTGACGGGAGGAGGTGGAGAGCGGGAGGCGGGAATGAGGGCGCGGGACCGGGCGGGCGGAGCGTGCGAGACTGCGAGCGCGAGCGCCAGCAGGGCGGAGGGCGGGGCGTGGGCGGCGCCCGGCCTTCCCGCTCCCGCGGCGCTGCAACTCTGCCGAGCCTCCTTAAAACTCTGCCGTTAAAATGGGGGCGGGTTTTTCAACTCAAAAAGCGCTCAATTTTTTTCTTTTCAAAAAAAGCTGATGAGGTCGGAAAAAAGGGAGAAGAAACCGGCACCCTCTCTGAGAGGCAACAGAAGCAGCAATTGTTTCAGCGAAAAAAGCAGCAAGGGAGGGAGTGAAGGAAAAAAGCAAAAAAGGGGGCGACACGCAAGTGCCTGTAGGGGTGAAAGGAGCAGGGACCGGCGATCTAGGGGGGGATCAGCTACAAAAGAAACTGTCACTGGGAGCGGTGCGGCCAAGGAGGAAGCAGTGCTGCCAGGCTCTGCTCCAGGGCACAGCTGGCTGGCGGCTGCCCTGTCCGCAGCAAAGGGGCACAGGCCGGGGACCGCGAGAGGTGGCAAAGTGGCACCGGGCGCCGAGGCTGCTGAGCGCTCGCCGAGACGGCGACCGGACTGGCTGCCCCGGAACTGCGGCGACTCTCCCTACTCAGAACTTGGCCTACGTTTCCCAGGACTCTCCCCATCTCCAGAGGCCCCCACAAAACCGGGAAAGGAAGGAAAGGACAGCGGCGGCAGCAGCTCAATGAGTGCCTACAGCAGAAAGCCTGAACGAGCTCGGTCGTAGGCGGGAAGTTCCCGGGGGGGCTGCCCAGTGCAGCCGCAATGCTGCCGCGAGCTGCCCCAGCAGTCCGGGCTCCGTAGACGCTTTCCGCATCACTCTCCTTCCTCGGGCTGCCGGGAGTCCCGGGACCTGGCGGGGCCGGCATGACGGGCTTCTCGGGGGCCCGCCGCACGCCCGGCAGCCTCCGGAGACGCGCGCCGAGCCCGGCTCCCACGGCCTCTGAGGCTCGGCGGGGCTGCGGCTGCCTGGCGGGCGGGCTCCGGAGCTTTCCTGAGCGGCATTAGCCCACGGCTTGGCCCGGACGCGACCAAAGGCTCTTCTGGAGAAGCCCAGAGCACTGGGCAATCGTTACGACCTGTAACTTGAGGGCCACCGAACTGCTACTCCCGTTCGCCTTTGGCGATCATCTTTTAACCCTCCGGAGCACGTCAGCATCCAGCCACCGCGGCGCTCTCCCAGCAGCGGAGGACCCAGGACTATCCCTTCGGCGAGACGGATGGAAACCGAGCCCCCTGGAGGACCTGCCCCTGCAGTTCTGCCTCACACGGCTCAAGTCACCACCGTGAA	GGGGACAACTTTGTATAGAAAAGTTGCGCAGTTTCCAGTCCTTGATT	GGGGACTGCTTTTTTGTACAAACTTGTCTTCACGGTGGTGACTTGAGC	chr1:50967944-50969894	1
CG-356	CNTRL	1858	yes	no	no	no	AGCGATCTGCCCGTCTTGGCCTCCTAAATTGTTCATAAGCCATCTTAAGAAGTTTGAATTTTATTTTGCATGCAATGGGAAATCTTTGAAGGGCTTTAGATAGTTGAGTGGCTGATCCTATTTGTCACTTTGCCTTACTTCATGAAGAGTGAAATGGACTGAGTGAGATGGAAGGGATGTGTGCATCTGTATCTGTCAGGAGGCTGTTGTTCAGTACAGGCAAGAGATGATACTAGCACCAACCAGGAAGGTGCTGGTGGATGTGGAGAGAAAGCCAGCTGATTCCAGGAAACACTGGACAGTAGAACTGACAGGACTTAATGATGGGTTGAAAGTAGGAGATGAGGTAGAGGGAGCTATCAAGACGGTTTTACTAATTTAAAAAGAATTTTTTATAATAGTACTGGCCAAAGCTTTACATAGATTGATAGATGTAAATAATGTACTTAATTTTAAAAGAAATAGATACTTCCAAAATATGCTTGGAAAATAGTTATTTAAATGAGTTAACATTAACAGTTAATAATTAATAATAAAGTTAATAGCCTAAATTTTTGTTTATACTGTTCACTTACTTGACATGCTAACAAAGGTAAGCTTCAGCTGGGTTCTGATTCAGTGAAATAAAAATCTCAATTTAATAAGAGTTTGCTGTATTTTGAAATTATTTAGTATGAGATGATTGTCCAGTGAACACGGAATTCTAAAATTTTTTCCTGATTATAAAGGTATTGCAGTTATGGGGAATTACATAATAATCGTCCATATTTTATTTCTTTTCAGTCTTTTATCTTCATCTTTTTTACACTTCTATACAGACTCTTGAGAAATTTTTATATTTGTTTAAATCTCTATGCTAAAAACTGTTAGAAATAAGAGATAGAGTATTAAGTTATTACTTCTATGTCAATACTCAATTTATTGGTTGACTATCTTCATATTAAAACTAATTAGGTAACTGTAGCGTAGTAGTCAGTGAAATTGTCTAGAGTCACACAAAGTCTTGCTTCCACAAACTCCTAGTATGACCTTGGGCGAGATATTTAAATTTTCCATGATTCAGTTTCTTTATCTATAAAATTGGGATAATTATACTTTTTACTTTATATGTTTTGAGGATTAGATTAAAGGATATAAAGAGGCTGGGCATGGTGGCTCATGCCTGTAATCCCAGCACTTTGGGAGGCCGAGACGGGTGGATCATGAGGTCAGGAGATTGAGACCATCCTGGCTAACATGGTGAAACCCCATCTCTACTAAAAATACAAAAAATTAGCTGGGCGTGGTAGTGGGCGCCTATAGTCCCAGCTACTCGGGAGGCTGAGGCAGGAGAATGGCGTGAACCCGGGATGCAGAGCTTGCGGTGAGCCGAGATCGCGCCACTGCACTCCACCCTGGGCGACAGAGCAAGACTCCGTCTCAAAAAAAAAAAAAAGTATATAAAGAGTTTAGAACAGTGCATGGCCCATAGTAAGTGCTATATAAAGTTGGCTATTATTAATACTATGTTTATTATTAATAATTTACAAGTTGCCTATACTATTATAGAATGACAGCTTATTTGTGCTTGCTATTATTAGTTTTCATAAACTTTTATAAAGTATGATTTTCTACATATAAGCATAAAAATATAAAATATGCATGGAGTGCTTAGATAACTCCCACATTTCACTTTTATTTTTAAAAAACTGATAGAATATAGAATACTTATTAAAATTATAGACATTGTCTTAATAAATCAGTGTTGTTCTTCTCTGTTAATTATATATTGGGGTTTGGGGAGATTAGATTTCAGAAGCAGGGAAAGACCTTCTTTACAAGCAGTTGAGTGGTAGACTACAACTTGTAAATAAATTACGCCAGGAAGCTCTGGATCTAGAACTGCAGATGGAAAAGCAAAAGCAGGAAA	GGGGACAACTTTGTATAGAAAAGTTGAGCGATCTGCCCGTCTTG	GGGGACTGCTTTTTTGTACAAACTTGTCTTTCCTGCTTTTGCTTTTCCA	chr9:121116558-121118466	1
CG-363	CTNNA2	2510	yes	no	no	no	GGCATGAGAAGGTGTGTTGCCCAGCGGCAGAATTCTGTATATGACAGAGCTGCTCTATGGCAGTTGGTAGTGTGAATGGAAAATGTGTAAAGTGTTTTTAGGTTTTTGGAGGACAGGCAGCATGTCGGTGCCAACTATTGTTGTGATGAAGAAACCCAAATCTAAATCGGTCTGTATGGTTGGATTGCTATGCTTAGTTTATTTAAAACATGGCATTTGGAGAGAGTTAAAATACCAGCACACTGTGTCTTTGCCTCTACTTTTTTTCTGAAGCAAATTGGTTGGGTCTATTTGCAAAAGCTTTAGCTGTAAGAGAGCCAGTAAAGAGGCACATTTCTACTAGTGCCTATTGTGATAGGCCTTCTTTGTCGTGTTAATTCTAGTAGAAATAATCATCTACATTGATTTATAAGGTTGGAATTGAATGGGGACATTGATTCAAAATAAAAGAACAGCCATGGACATTTTGATTTATGTTGGTATTAAGGCAAATCATTCAGATTCGGTTTGTACAATCTAAGGTTGCTTGTCCAGTGGTTAGATGTCAGAATGTATTTAGCAATTTCTTGATGAAAGAAACAAACCCCTGATAGAATGTATACTTTTTCGGGGGGGGGGGGGGAGGGGCTAGAACTGTAATTTTTTGCTTGTTGTGTGGAGACTGCTACCTGCATGTCAGTGGTTCTTAGGTAAGAGAGGATTGCTTTAGAGTGAAATAAATAACCTTATCAGTCACTGATTTTATGGGACAAGAATGTAAATGTAGTGAGTAATCAGAGAGCATGTAAATAGTAGCAGATAATTTTTCAGAACATTGGCACTTAGTTTGAAGATGTCTTTCATATTTAAGAGACTGAAACTCTTGTCCCAAGGAGTATGATATTCTCAGGGGTCAGTTATGATGTGAAGAAAAAAGTAGCCTTTTGTTATAAAGGGGTTCCTACATCTAGTAATCATTGGTGGATTTACTTTGCTTCCTGCTATTCTTTGTTGTTCTCTCCAGACTGACATTGATGCCCCTTCCTCACCTCTCCCATAGTCCTCTCTGTGTTTCTTTTTTTTTTTTTAAATGTATTTATTTTTATTATACTTCAAGTTTTAGGGTACATGTGCACATTGTGCAGGTTAGTTACATACATATACATGTGCCACGCTGGTGTGCTGCACCCACTAACTCGTCATCTAGCATTAGGTGTATCTCCCAATGCTATCCCTCCCCCCTCCCCCCACCCCACAACAGTCCCCAGAGTGTGATGTTCCCCTTCCTGTGTCCATATGATCTCATTGTTCAATTCCCACCTATGAGTGAGAATATGCGGTGTGTGGTTTTTTGTTCTTGCAATAGTTTACTGAGAATGATGATTTCCAATTTCATCCATGTCCCTACACAGGACATGAACTCATCATTTTTTATGGCTGCATAGTATTCCATGTTAAAAAGTCAGGAAACAACAGGTGCTGGAGAGGATGTGGAGAAATAGGAACACTTTTACACTGTTGGTGGGACTGTAAACTAGTTCAACCATTGTGGAAGTCAGTGTGGCGATTCCTCAGGGATCTAGAACTCTCTGTGTTTCTTAATCACAACATGTGTCACACTGAGACCTAATTGTTCCCATATTTGGCTATCTCTAACTTTAAACATTAAGCTACTTGAAAGCAAGACTGAAACCTTTCGCAGCATATAGCAGATAGGTATGCATACTCATTGTTGAGTAAATGAAATATTTCAGTGGCTATTGGGTCCCAAAAGCAGGCCTAAGGTACACCAGTATGCTGAGGAGGCCTCAGTTTTTAATCTGATTCCAACATTGCCACCTCACAGTGTACTGGTCTGGTTTTTCCATCTCTAATTTGACCAGGTTGGACCAGAGAGGCTATCTTCCAGTATGTTCTAAGTTTCAGTGATTTACCCATTTTGAATCACCAAAGTTACAATTTATTTCAAAGATG	GGGGACAACTTTGTATAGAAAAGTTGGGCATGAGAAGGTGTGTTGC	GGGGACTGCTTTTTTGTACAAACTTGTCCATCTTTGAAATAAATTGTAACTTTGG	chr2:79649566-79651518	1
CG-376	DDX3X	2745	yes	no	no	no	CCAGTTTGCATTTGTGGCTCTACTGGGCAAGTGTCTTCCCACCAGTTAGTGTAGCTGTGCGGCGGCATTTACATATTATAATACATTGTTTTATTATAATCATTTTGCTTTCGTTTGTTGACAGATCATGTTTTTTGAAATTGTGTTTGTAGGTTTACATAAACAATTTAGGTTTTGTTATTTCAGTATAGGTAAAGGGGGCGTTAGAAAATACTCGTTATGAAAAGGAGTTGGGTCTTTCACAGGGTTATGGAATGTAGCAGACTCCTTTTATAGATGAGCAAATTGAGACCCAAAGCCGTTAAACAACTTGCCCCCGACAGTGTGATATTCTCTCCCTATCTCGTTCGAATTTCCGTCTCGATTTTAAAAATTGAGAAGGGAGAGAAGTTATGTGTATAGTAAATTATGTGATGAGCACGAACTATTTGAATTCTGGCAGCAGAAGACCTTTTGTGGGGGTGGTGGAAACCACTGCGTTTTATTTAATTTCGTAGGGCTGAGGGTCAGAAGAGAGGGGAAAGCGGTCATAAGAAACTACGGATGTGCGGGCGCCGGCTCAAAGCCGGGAATCCACTAGTAAACACCTTCTTCTATTTAAGGGCCTGCGGCACCGAAGCCGGGACTTGGGGTGGCCTGCCTAGGAGGGAACCACAGGAAGAGGTTCCACCGACGGTAGAAACCCGGTTCCTCCTGTTCCTCATCCACCGCAGCGGCCTGAGAGTCACCCCGAGCCCAGGCCGGTAACCCCGCTGCAGCCCCTCCGGCAGGCCCAGGTTGCACCGGCTACAAACATTCCCGACACCCTTGGGCCCTAGAAGAGCCGTTCGCCACCCGCGGGGTCCCCGCAACGCCGGTGGTCACCGGCCCTAAGCCGCTGGGCGCCCCGCGGGAGGAAACTAGGGGCAAATGTAGCCCGCATTCCTGCGGAGAGCCGGGGTCCCGGGAGGGCGCGCCAGCGGCGGTTCCGGATCAGCGCGTGTCTGTCTCATTGTTCCCTCACCGCGGGGGGCGGGGGCGGAGGCGCGCGCGCACACGTCGGGGGGTTGGCCAGGAGGGGCCATTGTGTGTTTCTAGGCGGCGCCCCCGCTGCCTAGGCAACCGCGCAGGAAGGTGTCCGGCCACCTGCGCGCGCCGCCGGCTCCCCTCCATTTCCCCCCGACTCCCGCCCCGGTCACCATCCTACCCTCCTCCCTCCTCCTTTCCCCTTACTCCGCTCCCCTCTTTTCCCTCCCTCTCCTCCCCTTCCCTCTGTTCTCTCCTCCTCTTCCCCTCCCCTCCCCCGTCCGGAGCACTCTATATTCAAGCCACCGTTTCCTGCTTCACAAAATGGCCACCGCACGCGACACCTACGGTCACGTGGCCTGCCGCCCTCTCAGTTTCGGGAATCTGCCTAGCTCCCACTAAGGGGAGGCTACCCGCGGAAGAGCGAGGGCAGATTAGACCGGAGAAATCCCACCACATCTCCAAGCCCGGGAACTGAGAGAGGAAGAAGAGTGAAGGCCAGTGTTAGGAAAAAAAAAACAAAAACAAAAAAAACGAAAAACGAAAGCTGAGTGCATAGAGTTGGAAAGGGGAGCGAATGCGTAAGGTTGGAAAGGGGGGCGAAGAGGCCTAGGTTAACATTTTCAGGCGTCTTAGCCGGTGGAAAGCGGGAGACGCAAGTTCTCGCGAGATCTCGAGAACTCCGAGGCTGAGACTAGGGTTTTAGCGGAGAGCACGGGAAGTGTAGCTCGAGAGAACTGGGACAGCATTTCGCACCCTAAGCTCCAAGGCAGGACTGCTAGGGGCGACAGGACTAAGTAGGAAATCCCTTGAGCTTAGACCTGAGGGAGCGCGCAGTAGCCGGGCAGAAGTCGCCGCGACAGGGAATTGCGGTGTGAGAGGGAGGGCACACGTTGTACGTGCTGACGTAGCCGGCTTTCCAGCGGGTATATTAGATCCGTGGCCGC	GGGGACAACTTTGTATAGAAAAGTTGCCAGTTTGCATTTGTGGCTCT	GGGGACTGCTTTTTTGTACAAACTTGTCGCGGCCACGGATCTAATATAC	chrX:41332198-41334149	1
CG-379	EED	3188	yes	no	no	no	CCTTCCCTTTGTTGGGAAAGATGTTCTTAACAAAGGGAAGGATGTTTCTGTCTGCTGATGAAAATGTCATGCCAAAGCACGTCTTACTTTGTCAGGAGCTTACTCTACTCCAGTCTCATCTCTTCTCACCAACTGAGGAGTGCTTAGTAGTGCCTGGAACATTGGAAGTACTGAACAAATGACTGCCGTCATTGAGACCTCAACTTTAATTTTTTTTCGGCTTCTTTATTTCAAAGTCTTCACTGCAGAAACCTCTCATTCTGACCTGCCTTTGCTTTACTTCCTTTTCTCATTCTCAACCAAGAGTTCTCTCTTTATCTACAAAAGAAAGAGTGACTTGCAATCTGCAGATAAGGAAACTGATGTCCTGGTTATAAAGTTATCATGCAGAAATAATTCAAGTATACTAGAATTTTATGGATGGTGCACTCTAGGTGGGTAATGAGGTCTAGAAGAGAAAAGATATACAACATCAAGCAGGTGCCCAAGAAATGGTAGGTCCCTTTCTCCCTTCCTGCCTCCTCATTTTTACAGATGAGGACATTTTTACAGAAGCCCGAATAGATAAGTAGTCACAATCATGTTCTAAGAAAAACAAAAAAAAGGTGGCGGATGCCGTATTTTATTTTTCGTCATCACTCTCCTTTTCCTGCTGCTCATTCAGTTATGGTTTCATGACCCATATAATAATTCCACAAGGCTCACCAATGTTATCTGGCACCTGCTAGAGAATAGATATAGTAACAGAGGCAAATATTTTGGTGAAGTTTAACAGTTGTGTTGCCTTCTAGAATTTCATTGTATCTGATGTGCAAAAACAAGCAAAACATTGTCGGTTAAGTATCACAATCTCATAATGGAGATGAGCACTGATTCTTAGGCCTTGGCGTAGTTCAGGGCCTATCCTTTAGCAGCTAAAAAGAGCACTTTGGCTGTAACTCATTGGAGTCTAGTCTCATAATGTTAGGATATTTCTATTTAAGTCTTAACCACTATTGGTAGCAACTGGAAGGATAATCATTCATTACAATAAATAGTCAACAGAATAAATATCCGACAAGAATTTACGAAGCGTCTAGAGTATAATTCGGTAGCGCTTTGAAATCCACCCTGGGATTCGGAAACCGGGTAGAAAACTACCTGGTTCAGCAAACGAGAATTCAAACAGAGGAGGGGCTTGGAGGAGGCGGGTTTCGACGAACCCAGCGCAAGAGTACGCCACGGCGCCTGCGCATCCCCTGACGGGTACTTTCCATTCGCCAGATGGGGGAAGCCAGGGGGAAGCAGGTTACTGTTTTTGCATTTCTATCTTCAAGGAAGAATTAGGTTATGAATAGTTCCGTGAATAGTCAGGAAGCGCTGTCCTCCAAGTTCAAGATTAAGGAAACGTGGCATGCACAGCTAAAGCAAGAGGTGACGTCTTGTATCTTCCCCCGTTTCCTGGGACATTGGTGGTGTAGCCCATTCCACAGACTTTCGCTCCCTAGCAGCGGGTCGGAGATCGAAGGAACGGGCCAATTGCGGCTGAAACGTCTTTGGAAGGAGGAAGGGGGTGAGGGAGCATCCCTTTGAGTTTCGCCTCTTCTCGAGGCGGTGGTGGGAAGGGAGACATACTTAATACTGCCCTCTTAATCCAACGGACCTTACATCGTGTAGACTGCCGGGAGGGCGGCGGGAAAAGGGCAAGACGGGAGTTGGGGAAGGGAAGGAGCCAGGAAGCCGCGCGGGAGGGCGCGCGCGCGCGCCCCTTTTTCAGCAGTGTGGCGGGGTCGCACGCACGCCCGCCTCGGCGGCTGGGCGCGATTTGCGACAGTGGGGGGGGCGGTGGAGGTGGCGGCGGCAGCGGCAACTTTGCGGCAAGCTCGGGCCGGGCTTGCTTGACGGCGGTGTGGCGGAGGCCCCGCCCCAGGCGGCAGGAACCTGGAGGGAGGCGG	GGGGACAACTTTGTATAGAAAAGTTGCCTTCCCTTTGTTGGGAAAGA	GGGGACTGCTTTTTTGTACAAACTTGTCCCGCCTCCCTCCAGGTTC	chr11:86243290-86245223	1
CG-380	EIF4A2	3284	yes	no	no	no	TTTGCAGTATAAATGATTTCAAACACTAAAGGTTGACAAAGAAGCATTTATAGTTCACTGAGAAGGCTATCTTATTTCAGATTCCAGGTAAGCAGAATCACTTAAATTTAAAAGAGCACGCTCTGTGTTGATATGCAAAACTTTGTTAAAGTATACGTTTTGATCTTTAATTCATTTATTAGTTACAAATGTTATTTACTATTTAGTAAGCACACGCAAATGTGGTAATCACTGCATTTATTAGGAATACACTGTAAGGTTACAGGCAGTGTGGGTGTGGATTTTGACTGTATTTGAAGTTTTCTTACCTTGAAACTTACTTAGCACTTGTAAACCTATACCATAGAGTTTAGCCTTTATTTCCTCTTAAGAGACTTGAAAATCCTACACCATCTAGTGTAGTGCTAATCCTAAAGAAAACAACCAACGATTAAGTGTTAATTGTTGATTGGTATCACCCTATGATCAATTGTTTTCACCCTAAGGCTCAAGTGAAACCAAACGGTTGGTCACTTTTTCGATTTAGTATTTTTTCAATTTCTTAGATCTCAGGATATTTTTAGTAGATTTTGGATGAGACAACAAGGATGTCTGACGACCATCATTCTCAGAAAATATCTGGCATCACCTCAAATCTGGATTTCGAACATTACAGAGGGATGAATGAGGAGCAGTACCACTGGACTGAGGGCCTGGCCCACTTTGCCATCTTGGTATTCTTAATCTTTGTCCTAGTTCCTGGCACGATAAGAATTTTCAAATAAATAAATAATTTTTGTATTAAAAAAGTAGTATTTAGAACCGAATATCTTCTATAATATAGAAAATTGAGTCAGCTTTCCCAGTAATGATTCTTTAAGTTGGCCTTCTGAAATATGAGAAAATGTTACCCTGATAGTCTCGATGATATTTTGCACCATGGGTAGGGTTGTATTTTAAAGTTAAATGACTACATATATTGTTTTTTGTTTTTGTCGAGAGACCTGAGATGGGGCTAATTGAAAACGTCTGGAGCTTAAAGACCCGTGCAGTTTACGCAGCAAGGATATTATTGCTCTGAATTTCAATAAATCAACATTTCACTATATATCGGCAAAGTCTACAGCCTTTAAAAAATGACCAATATAGACGGAATCAAAACCGATGTAGTCCCAAAGCGGCACAGAGCTGTATCTGCCAAAGCGTCCATTTAAATTCGTGCGTTCCAAGGAAAATTACTGCTTAGTTTCTATCCATTTGCAAAAGTTTATGATTTTTTTCAGGCATTCCTCACACCTGTTAGGTTAAAATCAGTAACACTCTTAAAAAGAAAGCGAGAGACCGGAAATGATATGAGAATAGAATTGGCCACTCCAGAGACATCTGCAAATGACACTCCATTTTTCCTTCTCGCGCTGCAAAATGTACCGGTAAACCGGACTTCCCGGGACTCGCTGGGTGGCCGACATTTTCCCTAGCAGGAATTTTACGTTTCCAAGATCTGAATGGATGTTAACGGTCGGGCTAAATGCCAGGCAGGTCTTCATTGTGGAATTAAACAGCGGTGGGAGCAAGCGGAATAACCGAGTTCCCCTCCCGCACCTGAGTGCCGGCAGCGAGCCGCGAGCCGGGACCTGTCACCCGCGGGAAGCCCCGGCCGCCCGACGAACAGCATCTCCGGTTTCCGCCTCCGGCTCCGGCGCGGCTCCCCCGGCCCGCCTCTGCGTCAGGGACGCGGAAACCCCGTAGGAGCAGGGCGGGCGGGGAAAGCGAGGTTTAACTAACTCCGCAGCTATATTCTTCCGCCGCGAGGTAAAGAGTCCCAACCCAACCCCGGGCCCTAGGATTTCCAGCGACCCTGTAATATCGAGAAATTACCACATTTGGGTTTTTCTACCAACTTGCTTAGGATTTTATCCGAGGTAACGACCCCAGGATCACAATTTTGTAGCTGACCGAAGCACGGCGAGAAAATTC	GGGGACAACTTTGTATAGAAAAGTTGTTTGCAGTATAAATGATTTCAAACAC	GGGGACTGCTTTTTTGTACAAACTTGTCGAATTTTCTCGCCGTGCTTC	chr3:186781560-186783515	1
CG-384	EP300	3373	yes	no	no	no	CCAGGTTCACGCCATTCTCCTGCCTCAGCCTCCCGAGTAGCTAGGACTACAGGTGCCCGCCACCACGCCCAGCTAATTTTTTTGTGTGTGTTTTTAGTAGAGACGGGGTTTCACCGTGTTGGCCAGGATGGTCTCAATCTCCTGACCTCCTGATCCGCCCTCCTCGGCCTCCCAAAGTGCTGGGATTACAAGCGTGAGCCACCACGCCCGGTTCAATTTGCCTGCTTTTCTACTGCAGTTTGGGTGATCTAGGCCTGATCATTAGAGGACAGATTCCATCCCTGTCAGCAACTTCAATTGCTCCATTAGGATCTTCACTCTTATGTTCTTATTTATTCATCCCAACATTAATTTAAAAAACAAACAGAAACAATATAAAAAAAAAAACAAAGAAAATCCAACAATTTGCAAATACCAGCTACGGAGCATGAGATATGAAATAAAAGAAAAAAAATTTTTTTTTCTTTGGGACAGAGTTTTGCTCTTGTCGCCCAGGCTGGAGTGCAATGGCACAATCTCAGCTCACTGCAACCTCCGCTTCCCGGGTTTAAGAGATTCTCCTACCTCAGCCTCCCAAGTAGCTAGGATTACAGGCGTGCACCACCACACCCGGACAAGTTTTGTATTTTTAGTAGAAACGGGGTTTCACCATGTTGGCCAGGCTTGTCTCGAACTCCTGACCTCAGGTGATCCACTGGCCTCGGCCTCACAAAGTGCTGGGATTACAGGCGTGAGCCACCGTGCCTGGCCGAGAAAAAGCTTTTAACCGTATCAGTAGATACTGGTTTCGGGGTTTCTTTCGGGGTCACTTACACCCCTGCCACCTCCTCCAGTACCAATTTACCCATGGCCAAACACAGGGTGATGTGTAGGAACCTGAAAGCACGTCTCCGACCTCAGCTGCAAAACTGTGGAGTCCCACACACTAGACTTTATATTCCAGCATTTCCTCTCACCATTACATTTTTGCTTTTTTCCATCCTTACATTACCTTTACCACATTTTTGTTTTTCCCATAATTACATTAGATAAGGCAATGGCTAGACGTGGTCTTTTACTAACTTGTTCTATTGGGAGCGGACGAGAAAAAAAAAAAAGACAAACCCTAGAAATGTCTTCAGGTCCCAGCCATGTTTAGGAAAATACTTGAAGGCTTCTGCGGTGAGAGTGCTACCTGGTAAGGGCGTATGGACACACGTGGAGGGCAAGAAATGAATTTGGGTCTGGTGCCGAAACATCTTTCCACTGCTGTGATTTTGTTTTCTGGTCAGAGTAATAATGCTCGTTGTAAAATAAATAAATAAATAATACATAAAAAGGAAAAGGAAAATTCAGAGAAAATGAAAACAACTCGTAATCAACGTGCTTTTTGGATGTGAACTGCTCCCTTTGGGAGGGCAATGGAGAAGTGAGGACGCACTGGGTATCTGGCCCGGAACAGCCGGCAGTGGGTACACCCTGCCTGGTGAATTCGACCGGGGTTTTGGGGGACCCGCCACCCAAGGGCCGAAGAGCAGGGCCGCCCTACGGGCGCTCCCATTTGGCCACCTGAGTGGCGACTTGGCGCCTTCCTCGGAGCAGCTCCGGGGTTCCGTCGTCCCGGTTCCCACTGGTCCCTTACGCAGAGACCAAAGGCAGGAACCTTCCCTCGTAACTATCCACCGACTGAAAATAGATTCTGAGTCCGCCCCCGCCCCTCCCCCCTTAAAATCCTCCCCACTCTTAAAATCCTCCCCTTTAAAGGGAGCCACAGGGTGACGCCGGGGGAGTTTGCGGAAGCGCTAACCGCGTTGGGGCCTAGGGCGGATCCCGTGATTGGGACAGGCCCCGCCCCCGGCTCCACTTCCCCCATTGTGTGAGCGGCTCGGGCCTAGGCCCCGCCCCCCTCCGGAGGCCCGGCCACTCCCCTTTTCCACCCCCCCTTGGCTCATTTCCGGCCGCCGCCGCTACCGCTAGCCTGTAAGGAGGATTCGGCAGAGG	GGGGACAACTTTGTATAGAAAAGTTGCCAGGTTCACGCCATTCT	GGGGACTGCTTTTTTGTACAAACTTGTCCCTCTGCCGAATCCTCCTTA	chr22:41089786-41091765	1
CG-389	ERCC5	3437	yes	no	no	no	CCTGAGAAACCCGCATACCCTGCCCGGGCACCTGCCTGGGGTTGTCTGCTGCGTGTCCTGGGATGGTTCAATTCACCAAGGACTTCCTCTGGTATAAATCTTCAGCTTCCTTGCATGCCCTCAGTTGCTATTTAAGCTTTCTGTTTTCTTCCCTAAAGGAATCAGTTTAGACTTGAAATTCAGTTTTTCCTGAAACTGATCAGAAGTTAGTGACACCTTGATTGGATCCGTTTTTCTGTCAGGTGATGAATCTTTGGAAAATTTACTTTCTGTATTCTGTGTTTATTTAAATCTGTGGCCGTTATTCATCATGTATCCTTTATGCCTATGTACGTAAAAAATCTTGCTAATACATTATTTTTTAGACAACTTTATGGAGGTATAATTCACACACCATATAATTTACCCATTAAGTTATGCAATTCATTGGCTTTTAGGGTATTTACAAGTTGTGTGTTCATTGCCACAATCATTTATAGAATATTATCATTATTACAAAAAGAAACTCCATCACCCCCAAACCCCAAGCCCTAGGAAACCATGAATCTACTTTCTGTCTGCATAGATTTGCCTGTTCTGGACATGTTATATAAATAGAATAATACACTATCTGGTCCTTTGTGACGATCTTCTTTTACTCACTATAATGTTTTCGGGGTTCATCCATGTTGTAGCATGGGTCAGTACTTCATTTCTTTTTATTGCCAAATAATATTCCATTGTATGGATATACCACATTTTATTTATACATTCCTCAGTTGGTGGACATTTGGGTTGTTTCCATTTTTTGGCCATTATGAATAATGCTGCTATTAACATTTGTGTGAAGATGTATTTTCATCTGTCACGGATATATACCTTGGCATGAAATTGCTGGACCATATGGTAACTCTGTTTAATTGTTGGAAGAACTGTTTTCCAAAGCAACTGGACCATTTTACATTTCCATTAGCAATGTATGAGGGTTATGATTTCTCCACGTCCTCACCAACATTTTTGATTATAGCCATTCTAGCGTGTGTGAGGTGTTAATCTCATTGTGGTTTTGATTTGTATTTCCATGATGGCTAATGATACTGAGCATCTTTTCATGTGCTTATTGGCCATTTATTTTTATTTTTGATACAGTCTCGCTCTGTTGCCCAGGCTAGAGTGTAGTGGCGCGATCTCGGCTCACTGCAACCTCTACCTCCCAGGTTCAAGTGAGTCTTATGTCTCAGCCTCCTGAGTAGCTGGGACTACAGGCATGTGCCACCATGCCTGGCTAATTTTTGTATTTTTAGAAGGGACGGGGTTTCACCATGTTGGCCAGGCTGGTCTCGAACTCCTGACCCCAAGTGATCCACCTGCCTTGGCCTCCCAAAGTGCTGGATTACAGGTGTGAGTGACTGCGCCTGGCCTTATTGGCAATTTCTGTACTGATTTTGGAGAAGACACTATTCAGATACTTTGCCCATTTTTAAAAATTGGGCTATTTGCTGGCCGGGCATGGTGGCTCACATCTGTAATTCCAGCACTTTGGGAGGCAGAGGTGGGCAGATCACTTGAGGTCGGGATTTTGAGACCAGCCTGACCAAGATGGAGAAACCCCATCTCTACTAAAAATACAAAATTAGCCGGGCGTGGTGGCGCATGCCTGTAATCCCAGCTACTTGGGAGGCTGAGGCAGGAGAATCACTTGAACCCGGGAGGCGGAGGTTGCGGTGAGCCGAGATTGTGCCATTGCACTCCAGCCTGGGCAACAAGAGTGAAACTCCATCTCAAAAAAAAAAAAATTGGGCTATTTGCTTTTTAATTATTTTTTAATTATTTGAAAATAATTTAATGCATATTTTAGACTAATTTAAAAAATAAGATAGTGATTGTGACTCCAGTCATATAGTAGTTGTAAAATTAATATAGAATGAAGGCATATGTATGCATAAAACTTGCTATGCTTTTTAGTGGCTCTTTGTGTATCTGGTGGATTGTTGATCATTCTT	GGGGACAACTTTGTATAGAAAAGTTGCCTGAGAAACCCGCATACCC	GGGGACTGCTTTTTTGTACAAACTTGTCAAGAATGATCAACAATCCACCAGA	chr13:102805149-102807130	1
CG-390	ERCC5	3437	yes	no	no	no	TTACCCAGCTCACAGGCAGAAAAAAAAAAGTTTATTTAGATCAAATTCTGCAGCAATTCCTTTCCCTACTGCTATTACTGTTAAAGAACTGTGTGCCATCATTAGGCCAAGTTGGTGCAGCACCCAAAATACTTGCCAACTTGTCTTCTCCCAGACTGGAGGGGCTCAGGCAGCTCTTCTAGGATCCATCACATTCTGCATCTCAACTTTACCAATAACACTCCCACCCCTCCTGTACCAGCGATTCACTCAACAAACTAAATTATACACCATTACCAGGTCAGTTCTTAAATAGCTCAGCAGCAACAAGAACAACAAGATGTTGGTCGCATTCTAATTTTACTGGCAGAAACTGAGGGTTTCATTGGTGAAGAAACCTGCCTAGGATCACAGTGTCTTAGTTTCTCAGGGCTACCATAACAAAACACCACAGACAGGGTGGCGTAAACAACAGAAATTTGTTTTCTCATGGTTCTGGAAACTAGAAGTCCAGGAGCAGGCAGGTTTGGTTTCTTCTGAGGCCTGTCTCCTTCACCTGCAGAGGGCCGCCTTCTCACTGTGTCCTCACAAGGCCTTTCCTCTGTGCCTATCATCCCTGGAGTCTCTCCCTGTGGCCCAATTTCCTCTTTCTACAAAGACACCAGTCAAATTGGATTTAGGGCCTATCCTAATGGCCTCGTTTCAATTTAATCATTTTTAAACGCTGTGTCTTCAGATAGTCACATTCTGAGGTACTCAGGCTTCCACAGATGAATTTTGGAGGACACAATTCAGACCATAACACAAGGCAACATATGGTTCAGATGAGATCTGAATGAATGATCAGCCTAACCTCCAAGCAGATTCTTTCAGCAGACTGCAAGGTGCACTGGAGAGCTTTAGACTAGAGGCTTAAGAGGTCATTTAGGCAATATTTACAGAACTGCTAAGTGCCAGGATTGGGGGATGTAGCAGTCACGAAAATCGTTCTTCGTTTCAGTAAGTTTACAGTTTACCATGGGGAAGAGACAAATACTGAACAGGCAGTTATATTACTCTCAGTAAAATAACAACTGGGAACAGTTTCTGGGGATTACTTTACATATGGAGGAAATGCAAAAAACACTTTGTCAGGATTATTCCTGTAGCAAATTAGATGTGACTAGGTCAACCAAACATGGCCACTGTGAACCATCTTATTGAGCATAGAAGTGGTTTTGCTAAAAATGGATTTCTCCACGGAGCACGGTGGCTCATGTCTGTAACTCCAGCACTTTGGGAGACTGAGGCAGGAGGATTGTTTGAGACCAGTTTGGGCAACAAAGCAAGACCCTGTCTCAAAAAAAAAAAAATCAGGGCGTGGTGGTGGGGGCCTGTAATCTCAACTACTCGGGAGGCTGAGGCAAGAGCATCACTTGAGCCTGAGAGGTGGAAGTTGCAGTAAGCTGAGACTGCACTACTGCACTCTAGCCTGGGCGACAGAGTGAGACCCTGTCAAAAAAATAAAAAATAAAAAAATAAAAAAAATCAATTTCCCGTATACTTCTGTTATAAAGAAGTCTTTAAAAAATTGCCTGCTCCCTTAAGTCAGCCTTTTCACTGAGTTTAAATTTCGTTCCAATTTGAACAAATATGGATGCTAATACTATCCTTTATAGTTACTAGTGCTAAGTGCGTTGCATGTAACACCTTGAATACTTACTGAAGTCTGCAAGGTTGGTTTTATGCCCTGATTACTGATGGAGACACAAATTCTGAACAACTGTGACTTCAGGGATGCTAAACACCATAGTGAGGCACGATGCGGGGATTTGAATCTTGGCCTGAGGGTTCCAGAGCTGTGGCCTTTTCTGGGGTTACTCTGTTAATTGATTTCTAGTCCTTTCTGATCTACAAGCCGCGGCATTATAACTTTTAGATGCTGAAGAAAACTAAACTATATGTCAAGGATTAAGGCTTGTGAACCCCCAA	GGGGACAACTTTGTATAGAAAAGTTGTTACCCAGCTCACAGGCAGA	GGGGACTGCTTTTTTGTACAAACTTGTCTTGGGGGTTCACAAGCCTTA	chr13:102842857-102844806	1
CG-397	FANCE	3586	yes	no	no	no	GGGGGCAAAAGTAGCAAGCCCTCCACCCCCATGAACTGCAGCAGTGACACAGCTGGGGACATGGAGGAATGGGGGAGGGCTCCTGGAATGAGGAAGGTTCAAACCCTCTTGCCAGGGCCTTGGTTTTTAACTTTGCTCTTTTGTAGAATGACTCTGAAAGAAAACCAATAAAATGCACCTAAGTTATCATTGCTGGTGTCTGAAGAGTGGTCCGCTCATAGCCCAGCCCCACTGCCAAGTGCAATAAGGCTGCTTCTGCATTCAATCTGTTGCAATATTACTTGTCACTTAGCTTCTGGAAAACTTCACAGTGCATTTTTGCATTATGAAAATAGTAATAACCTCATGAATCTTGTGAAAGGGACTCGGGGATCCACCAGGGTCCTTGAGCCATGTTTAGAACTTTTCCTCCCTGTTCCCTTTCAGGTGGCCAGAATACAGACCTTGGTGGGTGGGAGCCACAGCCACTCAGAGTAAAGCTGTAGGTGAGGATGCACAGGGCATTGCAGGCTTTTTAGCATTCTTGGCCCTGCCTGCTATTCATCAGGTCCCACTCCTCTAACAGCTTGTCATTCGAAGACCCAAAACATCCCCTGTAAAGTTAGAGCTGCTTACCTGAAACAGAAGGTGTCTGGAAGAAACTTCTTTCTTGCTATTTTGGCATTTGCAAAGCAGCCATTATCTAAGAAATATCACTAGTCTTTCCCGACATCTCCCTTGAAATCATTTTGGCTCAAATGGAGATCAGATCAAGCTCAAGATACTCCCATGGCTTTCCATACTATTCAGAGTGAAAGCCCAACTCCTTTCTGTGACCTCAGGCCTCTTAAGATCTGACCTGGTTCCCACTCTGATCTCAACTCCTATTACTATCCAGCAAGTGCCCTCCGTTCCAGCCATGCTTTTGCCCCAGAGCCCCCCCGCCCTCCACAGGGAGGACTGAAATGGTCTTCTCACAGACTTCTATCTGGCTTGCCAACCTCATCTTCACATTCATCTTGCCTGACCACCCTATTTAAAAGCACTTCGTGCTGTGTGTCGGTGTTATGTTCTTTTTGAACACATCACAAACATTGTTTAATTAGCTTTCCGTCTCTCCCCAGTTGTGTGACAATGAGGGCCAGGATCTTTGTTTTGTTCCCAGTATCCCCAGTCCCTAGGTGCTCAGTAAACATTTCCTGAATGAAGGGCTGTGTGTGGCAGCAGAGCTGGGACAGGAAATACAAGCTAGCCCCCAAAGCAAGGTTTAGGAGGCACTGTGGGGCTCTTCTCGCTTATTTCCTACGCTTTGCAGTGATCCCACCCTTGGCTGGAAGCCAAGTTCTCCAGCGGACTTCCTTAAACTGAACCCTAGGAAGTGGAGCCACACCTGGCCCCCTATAAACGACCCAGAGCAAGGTTACTGCTTGGTCTTTGGGAGGAAGTTCAGAAGAAAGTCTTTGGCCGTATTAATAGTGTTAGGTTTTACTGTGACCATGTCATTCTCAGGGATGTTTGTATATCAAATACTATTTCTGGAGAGGACTGAAACCCAAATGATAGCACTTTTGGCCTGTGGAAGAGATGAAGCTAAGTGGGGTGGTAAATTGTGGTCAAATTCTATGGTGAAGTCCATGACAAGCAACATGCCGTCAGCGTAAATACAGCGCGGGTCCTCTAGCACAACAGAACCCCTGACATCCACTCCATTCCACTACTTTGGGGAGTGATGAAGAAAGGGAGAGGGTTGGGGTCGTCAGCGGCGGATCCACCCCTCCATCAACCCCCGCCCCCGCCCCGCTCCAGGCTCCCTGGCCCGACACCGCCCACAAACTAACCACTTGTTTTGTCCACGCCCCCTCCCATGGGCACGCCCCAGGCCTTGGCCCCGCCCACCTACTCCGGCTGGACTTGTGCCCGGCCCTGCCCCTTGCGACCGGCCCTCGCGCCGGCCTCACGTTCAGGCTCCGCCCCCGGCCGCGCCTCCCTCCTTCCCTTTCCGACAGC	GGGGACAACTTTGTATAGAAAAGTTGGGGGGCAAAAGTAGCAAGC	GGGGACTGCTTTTTTGTACAAACTTGTCGCTGTCGGAAAGGGAAGGAG	chr6:35450370-35452355	1
CG-402	FBLN2	3601	yes	no	no	no	TGGCTTGAAACAGGAGTTGGAAACCTGAATTTTTATGTGAACGTTTTCAATTTATGCATGCTGGTAACCAATTTAAAATGAGAAACCCACTGTGTGAGCCAAACGAAAGCACTTATGGGCCAGATAATGCTGGTGGGCCCCCGACTATGACCTGAGGTATGGTGGAACACGTTCACTGGGTGGATGCAGAACCAGGGCTCAGAGAGGGCCAGGGCCGTGCCTGGGGTTGCGCAGCAAATGTGGAAAATGCAGAGTCAGGCTTGGGCCTGATGTTCTTTATCATTGCCCTGGGCCTGGAGTGGGGAGATGGGCAAGCCTGAGGTTTGGGATTGCTTAAGCATGGACAGAATGTGATGCTGGGGGCCTGGGGGGCCAAGGGGCCAGGTCACCCTGGGGGCTGTGCCGGTGAGCAGAGCAAGGGGATGGACTTGGTGGACCGGGTGGTGGGGCAGGGTGGGCTGGGAAGGAAGTTCTTCTGGAAGAAGTTCTAGGACAGCCCTGTGTCCTGTGGCTGGGGTACTGTCCTCTCAGGACACAACGTTCATGCCTAGGTGTGTGATGCACCTGAAGGCAGGAGGGCAGGGAGCTTGGGTCTCAGTTCACCAAAGATTTCCTTTTGTTTTGAGACGGGGTCTCCCTCTGTTCCCCAGGATGGAGTGCAGTGGCACGATCTCGGCTCACTCCAACCTCCGCCTCCGGGGTTCAAGCAGTTCTCCTGCCTCATCCTCCTGAGTTGCTGGGATTACAGGCACACGCCATCATGCCTGGCTAATTTTTGTATTTCTGGTAGAGACAGGGTTTCACCACGTTGGCCAGGCTGGTCTCGAACTCCTGACCTCAAGTGATCCGCCTGTCTTGGCCTCCCAAAGTGCTGGGATTACAGGCGTGAGCCACCTCGCCTGGCCAAAGATTTCCTTTCTTAAAAGACACTGTCAGCTGGCACGGTGGCTCATGCCTGTAATCCCAGCACTGTAGGAGGCTGAGGCAGGAGGGTCGCTTGAGGTCAAGAGTTCAAGACCAATCTGGGCAACACAGTGAGACCCTTGTTAAAAAAAATTAGCTGGGTGTAGTGGTGTGTGCCTGTAGTTCCACCTACTCAGAAGGCTGAGGTGGGAAGATCGCTTGAGCTCGGGAGGTTGAGGCTGCGATGAGCTATGATCACACAACTGTGCTCTAGCCTGGACAACAGAGTGAGACCCTGTCTCTAAAAACAAACAGAAAGAACTGTTGAGAGTGGACCTGAGGGCCTCTCCCTTGCAGTCTGGAGGGTCCTTGCTTTTGCTGACTGGGAGTAAAGGCCCTGATTCTCCCAGGGGCCCATTCCTAATGTCAGTGGCTTTACGGAGTCCTCCAGCTTCCTGAGGTGGCACCTCAGTGTGAGGGCAGGGGCGTCAGCCCTCGAGGCCCCAGAGGCTCCCTAGCACTCCGCCGGCCCTGAGCCTGGTCTGGGCATGGGCTTCCATCTCCCTGCCCGTCCATGGCCCTCCACCGCAGCCTTCCCTGCCTCGGTCACACAACTCCCCCTTCCAGGCGCTCCTGGACTTCTGTCTTCTGTCCGCTGCATCCTATCCATCAGCAAATCCTGTGGGTCCTACCTTCAAAATAGATCCCCTGTGCCACCATCTCCTGCCTCTCTTCGCTCACTGCCCTGGGCTCTCTCACCTGCTCCCTGCTGGCTCCCGTGTCTCAGCGCAGTGGGCAGCTGGGTGGGTCCCTTGCACTGGAGAGTCCCAGGCTCCAGCGCTTACAGGCACGCCCAGAGGCCCTCACAGCAGGCTGGAAGCCCGTTGCTCTGCAGTTACCACCCGTGTGCTGATGTGGCTCAGCCCTGGGGGCCCTCTCTGTCCTTCACCTTTCTGCTGCTGGTCCGGCCTCAGCCCCTTGGCCCTGCCACTCCCTGCCTGACGCCCTCCTCAGAGAAGCCCTCCTCTTCCGCCGGACTGACACGGGCTCCCCTGACACTGCCACGTCCTCCTTC	GGGGACAACTTTGTATAGAAAAGTTGTGGCTTGAAACAGGAGTTGG	GGGGACTGCTTTTTTGTACAAACTTGTCGAAGGAGGACGTGGCAGTGT	chr3:13566753-13568730	1
CG-408	FGFR4	3691	yes	no	no	no	CGTGATCCACCCACCTAAGCCTCCCAAAGTGCTGAGATTACAGGCGTGAGCCACCGTGCCCAGCCTAATATATATTTTTAATAGAGACGAGATCTCACTATGTTGCCCAGGCTGGCCTCGAACTCCTGAGTTCAAGCGATCCTCCCGATTCAGCCTCCCACAGTGCTGGGATTATAGGCATGAGCCACCATGCCTGGCCTCAATTATTTTCTGATTTATCTTTGGGAGGAGACCATTCTTTCGCTTAAGAAGAAAAAGAAAAAAACAATTTTAAGTCTCTTTAATGGGCCTTACAGTTATGCAAAGATATGCCACTATCCCTTTGGGAGTGAGGGTGGAAAGAACTAGACTTGCCTGCGTAACAATGAGAAAGGAAGTTGCTTCTTAAGACAGGGTCTACACTAGCTAGAGGGGACAACCAGGACCTGAGCCTCAGACAGGGTCTCGCTCCATAGCCTGTTGCCCAGGCTACAGTGCAGTGGAGCGATCACGGCTCACTGCTGCCTCGACTTCCTGGGCTCAAGCAATCCTCTGGCCTCAGCCTCCCAAGTAGCTGGGACCACAGGTGCACCCAGCCCATTTCCCTTCCTCTCAAGGTGCCTTAAGAGAAGGAGAAGGCTTGAGATTCAGGTGAGGGATGGGCAGAGATCAGAGGCTGCCTGGCCTCCTGGTTTGGCCACAGTCTAGATGCTCAGGAGAGAAGTGCTTACAGGTGAGGCAAACATGAGCCAGGTGGGCACGGAGCTATCTGGGAGCACCTACTGTATGCCAGACACTTGAACTCTAATGGTGAGGTCTGAGGACACAGTTCCTCTACTGAAAAATAGAGACAGGGCAACTATGTTGCCAGGGCTGGCCTCACACTCCTGAATTCAAGCTGTCCTCCTACCTCAGTCTCCTAGTAACTAGAACTACAGGCACCCGTCATTGTGCCCGGCCATTCCACAGCTATTTACATAATTAACTGTTCAGTTACAATTCTGGCAAGCGTGCTGAAGAAATAACAGGTCCTAAATAATTACAGCTAGTATTACAAAGCAAGCGCTGCATGCCAGGCTTACACATACTGCTAACATGTCTACTTTTTGCAACAACCTCTTGTGGGTGAGACTATCATTTGCCTGTTTTACTGAAAGGACAGTGAAGACTGAGGCCTTGTGTGATGGTGCTGAGAGCTGGGCCTATGACGTCCAGCCCTGTAGTCTGTGCTCTGAACCACTTCACCCTGTTTCTTTCTCCATCCTCACAGTAGAGACGTCATCTAAGAGGAGCTTGCAAGTCCAGAGGGCTTCCTGAAGGAAGTGAGCTGAGAATAATATGAAATTAACCAGACCAAGGGCCATTCCAGGAAGAGAGAATGGTACGTGAAACTGCCCAGGAGTAGCAGGGTGGGAGCCAGGAGGCGTGGGTCATGGCAATCTATGTATAAAGAGCTATGGGAATCTATAGGAAAATTTAAGGGAGTGGCTGACACAGTCAGATTTGTGTTGTAAGTATCACTCCGCAGGTTGCGCAGGGAACAAATGAGGGAGCAGAAGGAAGGGGTTCTCCTATCCGCTGCACGGCACTGCGCAGAAGACAGGGGAGCCAGGCATTCCCTGAAGGGTGAAAAGCAAGGAGTAGAGCTGGGTAGTAGACTAGAATTTAGGAGCCTGGCCTGGGGCCTGGGTGGGGCGAAAGAGGCGGAGCCTGAATGGGGTGTGTATAGGGGGGTTGCGTGTAGGGGTGTGTGTATAGGCTGGGGCGGGGTCCCGGGAGTGGGCTGACTGGGTCGGGGGCGGGGCTCTCCAGGTGGGCGGGGATCTTGGCCACCCCTGGCCACACCTCTCTCCGGCTCGAGCTGGTCTAGGCGGGGCGGGCCCGAGGGGGTGTGGCAGGAGGTGGGCGGGCCCGGGTGGGGGGGGGGGGGGCGTGGAAGGAGGGGCGGGCCCGAGCAGGAGGGGGCGGGCCCGAGGGGCGGGGTGGGACAGGAGGTGGGCCGCTC	GGGGACAACTTTGTATAGAAAAGTTGCGTGATCCACCCACCTAAGC	GGGGACTGCTTTTTTGTACAAACTTGTCGAGCGGCCCACCTCCTGT	chr5:177084907-177086890	1
CG-425	GPHN	15465	yes	no	no	no	AAAGTCACTGCGTTTTTCCTTTGTAAGGTTTGTAAAAGGTTGCTGAATTTGAGAAAGATGAATACACTTAAGAAAAACGGTTGAAAGACAAGCATTATAATTTAGTTCCATTATTATTTTTTAGGAATTTTAATACTTACAGTCAGTAAAACATAATGAATGTTAATAAACCTCCATATACTTTAGAACAGGGGTCCCCAAACTCTGGGCCATGGACAGGTACCCATCTGTGGCCTATTAGGAACCAGGCCACACAGCAGGCAGTAACCATTACTGCCTGAGCTCCGCCTCCTGTCAGATCAGTGGCTGCATTAGATTGTCATAGGAGCATGAACCCTATTGTGAACTGCGGATGCGTGGGATTTAGGTTGTGGCTTCTTATCAGAATCTAATACCTTATGATCTGCAGTTTTCTAGAACAGCTTCATCCCGAAACCATCAACCCTCCCCATCTCCATCCATGGAAAAATTGTCTTCCACAAAACAGATCCCTGGTGCCAAAAATGTTGGGGACTGCTGCTTTAGAAAATTTAATTCATATCCACCCTTCCCACTTAAATTTTAATGAATTTAACCATCACCCCTTTTATGAATGCAGAAAGTTAGTCTCTTGTCCTCTTATTATTGATTTGTGAAATAAAGTGCCAGTTTTCTTCCATGAATAATTACAGAATATTCTAATTAAAGGAGTGCTTATTTAGTCTACCACTATACTTAAAAGGTACTTATTTAGTCTACCATCTTATTTAAAGGATGAAGGAAAAGGCCCAAATTTGTTTAGGGTCACAACCTGTTAGTGGGCAGGTTTAGACCTTACGTCTAAGATAGATGTAAGACAGACGATAAGCTCAAGATATTTTCTAATCATTTAGAGTGTGTTGCAGAGAATAGAGATAGGTTAGGAAGATAACAATATAACCAACTATTTGCTCTTCATGTTTAGTTTGAGATAACGGAAATCATTCTCTTGGACATACTTTCTTATCTTTATCTCTCATTTCAAACTAGTTAACAACCCGTTGGCCACCAGGATCTAAGGTGACAATGATAGGGAATGAGTTCATGACCTGGCTTAAATTTTTAATTACTGTCAAAAATACCAGCAATACACATACTAAAAACAAAAACAAAAGCAAAAAAGCCATTAATTTATTTTACCCACTTCAATTCCATCCATCATCTACTTTTAGGCCCCATTATTTAAAATGAAATACATAAGCACGTGAATCTTCAGAGGATGGGTAATTTCATGTTCCAACGGAACAATAAAAAACTCATAATCGGCCAGGCACGGTGGCTCACACCTGTAATCCCAGCACTTTGGGAGGCCAAGGCGGGCGGGTCACGAGGTCAAGATCTTGATCGAGACTATCCTGGCCAACATGGTGAAACCCCGTCTCTACTAATAATACAAAAATTAGCTGGGTGTCGTGGCACGCGCCTGTAGTTCCAGCTACTCGGGAGGCTGACGCAGGAGAATCGCTTGAACCTGGGAGGCAGAGGTTGCAAGTGAGCCGAGATCGCGCCACTGCACTGGAGCCTGGCGACAGAGCGAGACTCCGGATCAAAAAAAACCAAAACCAAAACCAAAAAAAAACCTATCAAAGTGACTTTGAAATTTGTGTATAAACACTGATATACATCTTTTAATACTTTGCTTTTCACTTTTATGCCTCCAGGTTACTACAGCTAAGAAGAGAAAACATATACATATGAGTGTGTGTACACACACACACACGCATATAACTTTTTAAAATTCAGAAGTTGAAAGGTCCAGAACGATAGTAAGAAACTAACGTAGAATAGCCACAGGTGATTAATAACACGTTTCATGAAAGGCACATGGAAATAAATGGCAACAAAAGCTACTTTCATGGTAATCTCACATCCCACGAATACTGAAATGAAAATCGCCGCGGCAATGGACTGTGGTTCAGGTGGAACACGTTCTCG	GGGGACAACTTTGTATAGAAAAGTTGAAAGTCACTGCGTTTTTCCTTTG	GGGGACTGCTTTTTTGTACAAACTTGTCCGAGAACGTGTTCCACCTGA	chr14:66505422-66507374	1
CG-437	HMGA2	5009	yes	no	no	no	AACCTGGCGGTGCCTAACTCCTGCTTAGGGCTGCAAAGTAGGCGTTTTTATTCCACGGTGGTCTGTATCTTTGAAAAAAATAAATTCTTCCCCAGGTGAAAGTTTTTATTTTGGAATTAGTCCAAAATAATTTTGGGTGTGATGTGTGAAAATCTGAACCTAATTTTTTCAGAGTTTTGTGTTATTCAAGGATGAAAAGAGGTACATTTAAAAATGTACTCCACCTTTTAAAAACGGACTGTGGCCATTATGGTGTTCACATAACTCAGAACAGCCCAGGCCATAAAATTAGGACTTGGCAGAAAGAGAGTTCTCAGGCAGAAGGTTAAATCGAGGTAAACTGAAGGGAGAGTTGGGCAGTGAGTGCAATTGTGGTGTTAGGAATCTACAAGGTGCCCTTTACCCTGGGAACATCGGATTCCCGGGGAGGGGGATGGGGAGGGAACTTCGGTTGCCTCTAGTCTTTCCTGGAGAAAAAAGTTCAATGAAGAAGCTGGGGCGCTCTGTGTGTGCACATTGTTTGCATGTGTCTGCGAATGTGCATGTCTATCTGCGTGCCTGTGTGTATGTGTGTGTGTGTAAATGCGGGTGTTTACCAGCGCATGAATGCCCCCGTGTCCACGTGTATCTGCGTGCATGTGCTTACACGCGTGTTCGTGTGTATCTGCATGCATGTCTCCGTGTATGTGCGCGCTCGCCCGCCCGCAGGCTCTGTGGTGAGGGCATTCCGAGGCGGAGTACGGCTGTCAGGGGACCTCTCCCACTCCACTGCAGTCCCTTCCCACTCACAGTGAACCGGTGCGCTGCCTGAGGTGCAGCCTAGACGCTTCCTGCAAAGTGTTGGCTCGGCACGGTAGAGGCGCAGGTAAAGGCCAAGCCCCGAAACGTGGCTCCGGGACAGTCACGTTCCCGCGCCTTCCCAGGACAACTGCCCAGGGGTGACCTCGAGAGGCGGGTGGAGCTAGGCCCACGGCGAGCCAGCCCGGGATCCCCGGCCTGTCCCTTTAACCCCGCCGCCGGGCGGGAGCACGTGAGCGGGGCTCCGGGTGGCACCCGGGCGCCGCCGCCGCCGAGGCAGTTGTATTTCGAACGCTGCCTCTGGCTAGCAGCCAGGCGCCTTGGCTCGGCGGTCCGCCTGGCCTCCCTCCTCCTCATACTTTTCTTCCTGCGCAACCCCCTCCCCTTTATCCGCCCACGATTAGAGGTGGGCACTCCCCCCACCACCACCCCCTCCCCAAGCGCAAGCGCGTGCACGCACACACACCACACACACTCACACTCACACACACTCACACACACTCATCCCACTTGAATCTTGGGGCAGGAACTCAGAAAACTTCCAGCCCGGGCAGCGCGCGCTTGGTGCAAGACTCAGGAGCTAGCAGCCCGTCCCCCTCCGACTCTCCGGTGCCGCCGCTGCCTGCTCCCGCCACCCTAGGAGGCGCGGTGCCACCCACTACTCTGTCCTCTGCCTGTGCTCCGTGCCCGACCCTATCCCGGCGGAGTCTCCCCATCCTCCTTTGCTTTCCGACTGCCCAAGGCACTTTCAATCTCAATCTCTTCTCTCTCTCTCTCTCTCTCTCTCTCTCTCTCTCTCTCTCTCTCTCTCTCTCTCTCGCAGGGTGGGGGGAAGAGGAGGAGGAATTCTTTCCCCGCCTAACATTTCAAGGGACACAATTCACTCCAAGTCTCTTCCCTTTCCAAGCCGCTTCCGAAGTGCTCCCGGTGCCCGCAACTCCTGATCCCAACCCGCGAGAGGAGCCTCTGCGACCTCAAAGCCTCTCTTCCTTCTCCCTCGCTTCCCTCCTCCTCTTGCTACCTCCACCTCCACCGCCACCTCCACCTCCGGCACCCACCCACCGCCGCCGCCGCCACCGGCAGCGCCTCCTCCTCTCCTCCTCCTCCTCCCCTCTTCTCTTTTTGGCAGCCGCTGGACGTCCGGTGTTGATGGTGGCAGCG	GGGGACAACTTTGTATAGAAAAGTTGAACCTGGCGGTGCCTAACT	GGGGACTGCTTTTTTGTACAAACTTGTCCGCTGCCACCATCAACAC	chr12:65823153-65825111	1
CG-441	HOXC13	5125	yes	no	no	no	TACTACCCGCGGCTGGAAAAAGGCAGGCGTCTCCACCCACCCACCCCCACCAGCCAGGCCTTAGGCAAGGGGGCCAACGTCATACAACCCAGTCTAGACTTGGCCAGGCCCTGTTTGCTCTCCTCGTTTTACCTTGACCTTGGACTCCAGCAGCAGGATAAGCAGTTTCCTAGCAGAGCCGGCTCCCAGCAAGACCCTATCTTCCACTGGGCTCATCTCTCCCCGCCCCTCCCTCATTGCCCTCAATGCACACTCGAGCTGGTCTCCTTATGTCTTAACTCTCTTTCTGTTGTATTTTTCCTCCTAATGCCAGCCCAGCCCGCAGCCTGCTTTCTGAACTCTGAGCTGACCCTTCTGGATGAAGATCACGCAGATAAGAATTACTATCCTAACTCACCGATGTCCGGGTGCTCTCAACCGTCAAACACCACCTTCTCCCCACAAAGAGGAGGGAGGTGGCCCGAAGGGGTTTCTGCAGACCTGTCCATTTGCTCTCCACTTGAGGGGTGCAGTAGGTCTGGCTGAGCGAGGCGCTGCTCTGTGGCCATGGTCTGTGCGCTGGCTGCACACGAGCACTCAGCATTTAAAACCTGTGGCAGAGGGAGGAAAGAAGGAAACGCTGCAGCCCCTTTCCCCTCTTATTTTTCTCTCTTCATTACGATTTCTCAGGGAGGTCCTGTGCTGAAAGGGAACTTGACTCAATTCCACGGAGATGCTCCCTTAGAAAGGGGTGACTCTATTGAGGCTCCTGACAAGTTGGGAGATTGGGAGGAAAGAAGGGAGAGCTTTTGAAGAATCAGTAAGTTGGTGTTAATTTTTTCTTTGAAATAGGGGGCAGTTTTAGATCATGAAACTATTCCTCACTAAAAGAGGGTGACCTAAGAAAGCCGTGGGAGCTCCATTGCGGGTATTCAAACTGGGGACTGTGTCATGTGGCTTAACCCAGGCCCCTGAGGGCAGAGGTGGGTTCTGCAGGGTCCCCCAGAGTGGCGCCAGAGAGAGGTCCCTCCAAAGGTGTAGCACTGAATCTCCCCCATTTTCCACGTTTTCTTTTGTATACCTATAGAAAGCGCGCTCTCCTTCGCATCCAGGGCTTTTAGCTTTCCCAGGCTGAATCTTGCGCCCCCACCACCCGCATTTCTTTGAAAAACCTCACTCTGAGATTTTTTATTTCTATTACATATTGAAATATCAGTCTATTCTATTGCTTTTATTTCCCTCGTTTTATTCTTTCTCCATTTATTGCCGAGTATATTCCATTGCCTCTCGATCCCCTGCCCCAGGTGATGAATTCTGTATTTGGGGGTTGTCACACCCCTCTCCGCTTGAGAAAAATCCAGCGAGGTAAAGCAGAGTGTCCTTTTCAGACATCTAGAGTTTTGGGGAATGTGGCTGAAGGTAGGAAATGGAAACACAATCCCGGCATCAAAGGCTCGCTACGCAGCATCGGGTTCTTTCCAGCCGCGAGCGGAGGCGAGCTGCCAGGGCCAGAGCGCTCCTGACTGTTTTCTATTATCTTCATTTATTATTTTTTAAAACCTGGTTTCTTCCCCACCCTTAGCTTCAAGCCCCAATCCAGAGACTTCAGCAGTCACAGTGATCGGCTTGGCGGTAGGGGGTCTGTCTCTCCGGTGCACATCCTATGCCTAGGCGGAGGCGCCCAGTTACAGCGCTCTCCTCCCTACACCCCTTTGCGTCGGCCAAATTCAGCCTCCCCCCCCTCCCTCTCCCTCCCTGGGGCCTGCCGGGGGCGTCTCCCTGTCCCTTTAAATCTCCCAGCTCCCGCCTCCTTTGGCCTACCTGAGATCCAATCAGCACAGACTTTTTCCCTTTCGCCCCGCCCCACCTCGAGGGGAGGGAACCCCAGGAGACCTGGCCGGGGCATCACGTGCGCAGAGCGGGTCACGTGGGCGCGGGAGGGGTGCTGAGAGGTGGAGAGCGGGAGCCGGCGGATTTCTTAATGAAGTGTCTCCGCATGCGTA	GGGGACAACTTTGTATAGAAAAGTTGTACTACCCGCGGCTGGAAAA	GGGGACTGCTTTTTTGTACAAACTTGTCTACGCATGCGGAGACACTTC	chr12:53936768-53938749	1
CG-463	KNSTRN	30767	yes	no	no	no	ACTCTCAATCTCCCCCAGCAGAAAATAGTGACTCTATCCACACAATTATTCAAGCCCAATTATTCGAAAAGAAAAAGGACTGGGCGTGGTGGCTCACGCCTGTAATCCCAGTACTTTGGGAGGCCGAAGCGAGCAGATCACCTGAGGTCAGGAGTTTGAGACCAGTCTGGCCAACATGGTGAAACCCCGTCTCTACTAAAAATATAAAAAATTAGCCAAGCGTGGTGGTGGCACTGTAGACCCAGCTACTCGGGAGACTGAGGCAGGAGAATCGCTTTAACTCAGGAGGCGGAGGTTGCAGTGAGCCGAGATCGTGCCACTGCACTCCAGCCTGGGCAACAGAGTGAGACTCCGTCTCCAAAAAAAAAAAGAAAGAAAAGAATATATATATAAAGTATATATAAATTGAGCCAGGTACAGTGGCTCATGCCTGTAATTCCAACACTTTGGGAGGCTGAAGTGGGAGGATCATTTGAGGCCAGGGGTTTAAGACCAGCCTGGGCATCATAGCAGGACCCCATCTCTACAAAAATTAGCTGGGTCTGGTGGCAGGCACCTTTAGTCTTAGCTACTCAGGAGGCCGAGGTGGGAGGATCTCCTGAGCCCAGGAGTTCAAGGTTGCAGTGAACTATGATTGCACTCCAGCCTGGGCAACAGAGTGAGACCCTGTCTCAAAAAATAATAATAAAATAAAATAAAATATAAATTGGATGACACTCTCCTGCTATAATACTTCAGTGGCTTTCCATTACTTTTAGATAAAATCTAATCTCTATACCTTGGCCTGTAAAATCTGTCTTTTGACTGCTTATTTCTCCAGCTTTATCTGTACCACTCTCTTCCTATCTTTCTGTGCCTATAGAAGAACCCATTTCTGCCTTGGGACTTTGCATTTTCCCCTTTCCCCAATGAAATTAACTCCCTCTCCTTCCTTAATCAAACATCATCTCAGAGAGGTCTTCCCTGAGCCCCCAATATAATCTAAGTTTCCCTGCTTTTCTATCTTATACGATTTTGTACTTTTTCTTCATAGTGTGTGTGTTTTGGTTTGATTTTTGAGATCACGCTCTGTCACCCAGGGTGAAGTGCAGTGGCGCGATCTCCGCTCACTGCAACCTCTGCCCCGCCCAGGGTCACATAATTCCCCCACCTCAGCCTCCAGGGTAGCTGGGACTACAGGAGCATGCCACGACACCTGGCTAATTTCTGTATTTTTTGTAGAGACGGGGTTGCACCATGTCGCCCAGGGTGGTCTCAAACTCCTGGACTCAAGCAATTCACCCGCCTCCACCTCCCAAAGTGCTATAATTACAGCTGTGAGCCACTGTGCCCAGCCTTCTTCACAATTTCACCACAATCCGTAAATATATATTTATTTATGTGATTATTTGTTCACTGTCTGTTTTCTAAGTTGTAAACTCCAGGAGGGCAGAGCCAAGGTCAATCTTGATATTTGCCCTCCCTCACTCCCTTCCACCCACTGAGAACACTGTTGGGTAATCAGCAGGTACTCAATAAATGCCAGATGAAATGAATGAGCTAGTGCATTTAGTAATGGAAGCTACCCTGTTTATTGGGAGTAGCTTTGAATCACTACTGAAAATCTGGATAAGTGCTATTAAAATTAGGACCTCAGGTAGGTGCCTCAGGTATCTCAGCCCATAGGTCCTTTTCTTCAAGCCTCACCTGCCACTCTCCACCTGTAACGTGTAGTTTTCATCCAAATAACCTGTGCTCCTGGCAATATCCCTAACAATCCCAAACTAAATAAAGAGGATTGTGACATGGACCCTAAATGTCGCCACGTTTGCGTCTCCATCCCGGAATATGACGCTGGTAGCTCATTAGCTCCATTCAAGCCTACAAATTGCATCACCCTCCTCCTCTGCCCAGACCTGGGGGCTCCAACACCTTTCGCTAGGTCTGGCTCTGGCCTCTGAGCGAACCTTCCGTACAG	GGGGACAACTTTGTATAGAAAAGTTGACTCTCAATCTCCCCCAGCA	GGGGACTGCTTTTTTGTACAAACTTGTCCTGTACGGAAGGTTCGCTCA	chr15:40380878-40382834	1
CG-490	MLF1	7125	yes	no	no	no	TGCCTGGCACACATTCAATAAATATTAGCTATTATGATTATATTTACAGCCAAGTCCAGGACCCTCTCCTCTCAGTCCTGTTCTGCATCTCTATTCCTCCCATGCTGGAGTATTCATTCTCTCCTGACCCACGCTTTCTTTCATTTCCACCTCTTACCCATCAGTTCTGAAAATGATGTCAAGGTCTCTTCAGTGCCAACTCTGCTCTGCCCTCCTTTTTTTTTTTTTTTGCATTTGTCATTAGATCCAAACTGCTTTCACAAGGTTCAGCTAATTCCCTGACTAACCTGTGCCTGGACTAAAGCTTTTATAACAATGTGATTCTAAAAAAGTTCCCACAGAAACTAGAGGGTAACATTACAAATTTACTTGGCCTTAATCCAGAACTATTTTAACACCATCTTTTATCACATAACTTACTCCATTTCAAGTTTTTTTTTAAGTGTGGCCTCCTTCACATCTTGTGCTTATACTATTTTAAAGAGAAAAACAATTTAAGGTCTTATAAAACAATTTTGTTTGCCTTGAAATTTATTTAGAAATTTTCGAAATTTTGTGTATATGTTCTCTGAGCTTTATTCTGAGTCCAGAGGAAAAGAAAATATCCTCTTTCCTGGATGGGCTGTGCCATCTCATCTTGGGCTGTGAAGTCTGCCCTACCCCATGCCACCAGTCTCAGGGGAAGGAAGCTGCCAGAGAACTTGGCTAAAAAAGGGGGATGGGGAGTAAAAGATCCAAACGATTAAATTTCCAGCTCTCAAAATAACCCCTGACTACTCCTGTCACCTCCAAATCAGGGCTTGCACACTTCTTCATGCTGGCAAAGTGCCACCCCTCTGGCCTGATCCCAGGGGGCCCTGATGAGCTATGGACGCCCCTTTATCTCTGCAAGACAGCCACGTAGAGAAGCTGGGGAGCTCACTGAATTAAGGGTGGACATGCAAGATGTATTTTCTCTTTTCTTATACTCTTACCATTCTTCTCCTTAATCTCTCTTCTGTCTTCCCCTCCATCTGTCTCCAGGCTCCTGAAAGGCCCCGTGATAGTGTTTTCTAAAACTTAGTAATTTGAGTACCACTATCACGATGTTCCTCTCCCCTGCTCTGCCTACCCCTCCGCCCCACCATATCCAAATTCCACCTGTTCTATTTGATAGCTTACTTTTTCACTTAAAAATGCAAAATCTAGCTCTTGATGTATATCACTGATTTAAATTTAAAATCAGTTTCCTTGCCATAAATAGAAAGCTCCCTGATAAATGTAATGCAAATAAAAACATATAGTAGTGGAATTTTAGTTGGATATGGCTGCTTGCTGCAGGCCTGTGCCTGAAACCTGCTGTTAGGTTAAGAAATGCTGGAGAAGTGTTAAAAACATATCAGCATCGCAGTGAGACTTGATCTTTGAAAGAGAGACACAGAAGGACAACCGAAAAGAGAGCAGCTTTCTCAAGAGGTAAATAAGTTTGTTGAAATCTGATAGGCTTCATCCCATTTCCTTCAACAACTGAGTACACTATTTGCTAACTGTACTAAAAAACGTTTTGCACATTTTTTCTTATTATTTGCTCACAGCTTTTGACTACCAGAGAATGTTTCGGATACAGGACTAATTCCTGTGGATGACAGAATGCGACCGTTGAATGGGACATTGGGTGTCATCTGGTCCAAATCTTGACCCCTTTTCATTTTCCCCGAAAGAAAGACTTGCGGCTCGGAACCGAGGGCGGCATGCCCAAGGTCACAGAAAGGGTGGTCTAATGTTTTGGTTCCTGCAGCCCAGAGAACAAGCTATCCCATCCCACAGGAGCCTTGGCGAAAAGCTCCCCGGCCGGCGCAAGGCCAGACTTCTCGCCTCCACTGTGTTGATTGCGGTTGCCAGGGCAGCGGCGCATTGCTCCCCGCCTCGTCCTGGTGACGTCACAGAGCAATGTCCAATGGGAAAGCAGCTCGGT	GGGGACAACTTTGTATAGAAAAGTTGTGCCTGGCACACATTCAATA	GGGGACTGCTTTTTTGTACAAACTTGTCACCGAGCTGCTTTCCCATT	chr3:158569197-158571150	1
CG-506	NBEA	7648	yes	no	no	no	CTCGGTCTGGCGTTACAGCTGGGCTGTTTACGGAGTGTTACGGTGTACTTTTCAAGGGAGATAGGAAATCGTGTGGAAAGAAGTCTTCTAATACTAGTGGCTTTGGGTTTTTCTCCATCCGCTTCCCCTACTTTTTCTCCCCTTGTGGGGGTGGGTGAGATGATGTTTAAATATTGTATTATTATTCCTTTTTAAAGGAAGAGATTGTTTGCACTGCGGAGTGGAATATTAGGAATTGAACAGAAGTTTACACTTAATAAGGACTTTGAGAAGGGTAATAATTTCGGCTCTTGATTAAATCATCCTCTAAAGTTTTTCCAAACTTTTCGGGTTGGTCAGGATCTCTCTTGCCAGTCGCCACGTTTGTTTGGCAGCGTTTTCCAGAGCTGAGTGAGGTTTGCCTTGAAACAGATCTAAGTTCGGTAGAAAGTAGTGGGGACACCGCCGGCACTGCAGGCAGGAGATAAGTTGCAGCAAAATCCCGTTCAGCCGATCACCCAGGCAAGACTCGTCCCAGTCCGACTCTCGGGGATGCTTTTCACACTCGTAGGAAACCAGAGTCTTCATATGGTAATTGTTCAAGGGCTGGCCCGGCAGTTCAAGGTGACGATCCCTTAAGGTTTTGAGGATGGAGAGGCACTTCTTTCTGCAGCCCCCCATCTGCAGTCTGTTCTCTGCCTCCGCGAACTGCAGCACCCAGGCGTCGCTCTCCGCCGAGCTCTGCTTGCCGGCCAAGGAGTGGCACTCCTTGGACAAGAGATTGAAACCTTCCGCCTTGACCTCCGCCACCCGGTTGGGTCCCGGCCAGGGGATGTGGGGAAGTGGCCAGTGGGCAGCACTCCTCGGCCAGATCCCGGTGCATTTAAAGGCCGGCGTGATCTGCACCACGTACCTATCTCGGATTCTCAGTTTCACTTCGCTGGTGTCTGCCACCATCTTTACCACATCCCGGTAGCTACATTTGTCTACCGCTTGAGCCACCAGCGTCTGAAACCTGGACCGGATTTTGCGCGCCGAGAGGTAGCCGGAGGCGGTAATGAATTCCACCCAGAGGGACATGCTCCTCTTGCGCCCGTCGCTCAACTTCAGCACCGCGCAGCCGGGCAGTGAGCCATCGTCCACGAAGTTGAACACCCCCATTTGGTTGAGATAAAGCACCACTTCAAATTCGGTGGGGGAGATGACCTCGAGGCCCTCGTAGCGATTGTCCATCTCGTTGAGAGAGCTGATGAACCGCGGCTCCTGCACTTCCACTTCCTTCAGTACGTCGGAAACTACTTTGCAGACTTCCCGGATAGTTTTGGCAATGGCAGCTTTCCTGGCTTGGCATTTTTCGTTGTAGTATTTATTCAGATGGTAGACCAGCTTGGCCTGGGCCGCAATCATGTTGGGGCAGAGATCCGGATTGTACACCGGAGTCTCGCAGTAAGCTGTGGGATCCAATGCGGCTGCTAGAGCTGGAGCCAACTTCGGTGGAGAAACGGGCCGCAACACTCAGAAATGGATCAAAAATGCCTTTCGGAAGTGCTGCAGCGTTGGTTTCCCTGCTGCTGCTGCTGCTGCTGCTGCTGCTGCTGCTGCTGCTGCTGCTGCTGCTGCTGCTTTTCCCTTCCTTTTATCTTTGAGCCCAGCCGTTCTTAAAGTGAAAGACTGTCCTCCCCCCTCTGCTTGTCTCTCTTCCTCTTTTAAAGAATCCTTGTGTGAGAGAACCGCATGGAGAGATCACCTTCTCAGGAATAAAAAACAAAAGTTGCGCTGAGACCCAGCAAAGCTCTTCCAGTAGTCAAAATAAGCACCCCTTTCCGTATTTATTTGCGCTTTCCCGTAATCATTGTGTGTGCAGCACTGTTAATCAAATGGAGGAAAAGTGTGCTGAGTGTGTGTCCGGGGTGAGTGTGCGTGTGTATATGTCAGAAGAAGCTGCTGTTGGTTTGTCTAAGAGCCCAGATGCACTCG	GGGGACAACTTTGTATAGAAAAGTTGCTCGGTCTGGCGTTACAGC	GGGGACTGCTTTTTTGTACAAACTTGTCCGAGTGCATCTGGGCTCTTA	chr13:35474753-35476708	1
CG-526	PAFAH1B2	8575	yes	no	no	no	CCTGACTAAAACACCACAAGCAATGGCAACAAAAGCCAGAATAGACAAATGGGATATAATTAAACTAAAGAGCTTCTGCATGGCAAAAGAAACTACCATCAGAGCGAACAGGCAACCTACAGAATGGGAGAAAATTTTTGCAATCTACCCATCTGACAAAGGGCTAATATCCAGAATCTACAAAGAACTTAAACAAATTTACAAGAAAAAAAACAAACAACCCCATCAAAAAGTGGGCAAAGGATATGAACAGACACTTCTCAAAAGAAGACATTTATGCAACCAACAGACACATGAAAAAATGCTCATCATCACTGGTCATCAGAGAAATGCAAATCAAAACCACAATGAGATACCATCTCATGCCAGTTAGAATGGCGATCATTAAAAAGTCAGGAAACAACAGATGCTGGAGAGGATGTGGAGAAAGAGGAACACTTTTACACTGTTGGAGGGAGTGTAAATTAATTCAACCATTGTGAAAGACAGTGTGGCGATTCCTCAAGGATCTAGAACTAGAAATACCATTTGACCCAGCCATCCCATTACTGGGTATATACCCAAAGGATTATAAATCATGCTGCTATAAAGATACATGCACACGTATGTTTATTGTGGCACTATTCACAATAGCAAAGACTTGGAACCAACCCAAATGTCCATCAATGATAGACTGGATTAAGAAAATGTGGCACATATACACCACGAAATACTATGCAGCTGTAAAAAGGATGAGTTCATATCCTTTGCAGGGACATGGACGAAACTGGAAACCATCATTCTCAGCAAACTATCACAAGGACAGAAAACCAAACACCGCATGTTCTCATAGGTGGGAATTGAACACTGAGAACACTTGGACAAAGGGCGGGGAACATCACACACGGGGGCCTGTCGGGGACTGCGGGGCTGGGGGAGGGATAGCATTAGGAGAAATACGGAATGTAAATGACGAGTTGATGGGTGCAGCAAACCAACATGGCACACGTATACCTATGTAACAAACCTGCACGTTGTGCACATGTACCCTAGAACTTGAATAAAAAAAAAAAAAAAAAAGAAAAATTACTTGACATATCTTGACATTTTAGGCTCCCAGGATTTTACAGTATTCTTAACAGGTTTTGTCAGCAAAATCAACCCCCACCCCCGCATCAGTTTAAGAGCCCTGGAAGGCTCTGCCTATTCACCAGCATAGAGCTGAGATCCTTAAAGGGCCAGTTCAGGGCACTGCTCCAGCAACCGTTGCGCTGCTATAAGCTTGAGCACATCTCTTGCCCCTCCTCTCTACTTTTATAGATCCTGCATTTATTTAGCATATAATCTTTTCAATATTGACTTTGTATATGTATGTCTTCCCCTAAACTGGATGTATCTTTTAAGGAAAAGCCTGGGGTTCGTCATCCCCCTATGTATCACCTTTACAGGCGGTCACCCAAAATCTCCACATTCATCATAGAAACAGAAATTCCACTAATAAATGTCAGGTACTGCCTCCTTAACCTTGGTCCGCTATTTCCCTCCCACTTTCAGCAGTCTGGTTTATTCCATGGGTGGAAGAGGAAGCCAAGTTGGCTGAGTGTGAAGGGAATGGCGTCAGTGTGACTTCACGCCACATCGTCCCGAATGCCAGCTCCACACTGCGGTGGCACGAACGCAGGATTGAGAGATGCAGCTGGAGTAAAGAGAGAAGCCCATGTCCCTCAGACGCCACACAAAATGGGGGTAACCGCGAGAACAAAGCAGGGTACCCAACGGGGTGTGGCGGGACACCTGGGCGCACGCCGCCAGCGCCCGGGAGAGCGAAGGCGGGGAGAGAGGAACCACGCTGAGGCGTGGCAGGATGGGGGCGGGACTTCCGGAAGCCATTTGGCTGAGTGGCAGGGGAACCGGAAGTGGAGGAGCTGCTGCT	GGGGACAACTTTGTATAGAAAAGTTGCCTGACTAAAACACCACAAGCA	GGGGACTGCTTTTTTGTACAAACTTGTCAGCAGCAGCTCCTCCACTTC	chr11:117142390-117144301	1
CG-554	PRKAR1A	9388	yes	no	no	no	ATGACCGAGGAAACGGACACCCATGGAGATTAAGTCAATTACCGGACATGGCAGAGCCTGAAACCAAACTCAGATTTACCTGACTGCAATATTTTCTTCCCATAACATGACCGGGCCTGCTCAATGCTATCAAATTCCCTCTGCTGCTTGCCAGCGTAGGGTTCAGTTTATCAACCCTTCTTTGTACTGTCAAGAGTGAAATCCTATCTGACTGAGGCTCTTTTATCCCCATTTCTGATCAACCCTGGAGAAGGGCCAATGGTCAACATTTGGGGAGTCAGTGAAAGGAGAAACTTCCCTTTTCCATTCCCCCCTGTAAGCCTGATTGCCCTTTTGATATCGCCTATGTATCCCTATCAGAAGGCAGTGAATAACATAACTAAATAAATCATCTGATGGACAGTACCCTTAGAGCCTGGTGGATTTGGGGGAGCAGTCGGCCTCCGAGGGCAGCGCTGCCCAATAGGAATATAATGGGAGCCATCTGTGTAACTTTAAACTTTTTAATAGCTACACTAAGAATTAAAAAACAAAAGTGAAATTAACTTTAATATTTTACCTAATATATCAAAAATATTATCATTTCAATCTGGAATCAATATAAACACTATTGAGCTACTTTTTTGTATTGTGTTGAGTTCATGATTTACTTTAAACATACAGCCCTTGAAGTATATACAATGTTACTACAACAGCTCCTGGACACTTGCATATGTGTGTATTTTGCTTTTTTGTATTGTGTTGAATCCATTATGAATTTTAAGCACACGGCCCTAGAAATATATACAATGCTACTAAAGCAGCCCCTAGCCAGACACTTGGACATGTTTCCTTGATGGGCCTTCTTTATTGAGTTACAGACTTGATGTGTCTAAAATTGTACCGTCTCCCTTTTCTTCCTCCTTAGACAGATACTCTGATGGAAAAAAAAAATGGCTGAAAGAGTAAAGTCGCTTTTCCTCCGAATTTTCCCCATTAGTGCAGCTTGTCTGGACAGCTGCGATTTCTTGTTGGGTCACAGGGCATTTTTGACAATCTGCACGCTCTGCACTTCTCCCTCTGTGAGGTCAGGAGTGATGGGGGGGCACTTCAGGTTCTAGAAGGACTCAGGCCTCCTCTTGGACCCTGACAAAGTCCTTTCCCGTGCCTGGTTTCCACAGGGACGGTGTTGCCTGCACAGACGACAGCACCCCCGGCGGGGGAGAGCGGCCCCAGCGGAGACTCGGCAGGGCTCAGGTTTCCTGGACCGGATGACTGACCTGAGCCCGGGGCCCGGGCGGCGCTGGCCGGGCACAGGATGCGCGGCCCGGAGAGCGCATCCCGGCCATCCGCCCGCGCTCGGCCCCGCAGCGCAGCTGCTGCAGATCCGCGGGGGCCGCCACCTCCTCCGGGGGCTGGCAGCGACAGGACTCTCCCCGCCCCGGCCCGGGGCCCTCCCTTGCAGGGGCTGCGGGGAGGAGTCGCCCACCTGTCATCTGAGACGCCCCACGTGGGTCGGCCAGGGAGGGGGTGGAAAGGAGGGAGAAAAGGCAGAGGCGTCAAGGGAGGCCGGAGGGAGAGTGGGGTGGACAGAGGAGCGGAGGGACGAGAGGGAAGCGCACGATAGCTGCGCGGAGAGAGAGCGAAGAGCAGGCGGAGGAACAAAGGCGACCCAAGACACCCAGAGAGGGACAGGTAAGGAGGGGCAGGTGAGCAGGAAGGAGGAGAGAACCGGGCTAGGGAGACTGCGGAAAGGAGAAGTGGCGGGCGTGAGGAAACTGCTGTGGATAAGGGACGAGTAAGATGGAAAGAATGGCGGAAGACGAACGACCGCAGAGTGAGGGTCCTTCCAAGAGCGACCAGGGGGGAGGAACTGGGGCTGTTGCGCCCTTAAGGTTGCTAAGGCGACGGTTCTGGCCAGAGCGAGGCGCATTGACGTCAGTAGCCGAACGCTGATTGGCTGCGGCCAGGCCGTTTCCGGTGGAGCTGT	GGGGACAACTTTGTATAGAAAAGTTGATGACCGAGGAAACGGACAC	GGGGACTGCTTTTTTGTACAAACTTGTCACAGCTCCACCGGAAACG	chr17:68510469-68512437	1
CG-562	PTPN6	9658	yes	no	no	no	GCAGATCCAGCAGGAGGTTATCAAAGCCTATGGCTTCAGCTGCGACGGGGAAGGTGGGTCAGACGCGGGAAGGCGGGTCAGACGCGGGAAGGCGGGAGTTGGGTCGGGAGAGGGCGCCGGATCTGTGGGCCCATGAGCGGTTGTCCCCTTTCTCGCCACACGGCGGCAGCCACAATCTGACTAACATTCTTGGCACTCAGAGCCCAGGGTCTACCCTGAGCTTGTGCGTCCGAGTTGCGTTTTGTACAGTAGAGGTTCTGTATCCCTTACCCGAAATGGTTGGGACCGGAAGTGTTTCGGGTTTTTTCAGATTTCGGAATATTTACATATACATGGATATCTTGGGGGATGGGACCTAAATCTGAACACGAAATTGTTTTGTTTCATATACACGCACCTTATGCACATAGCCTGAGGGTAATTTTATATAATAGTCTGAATAATTTTGTGCATGAGACAAAGTTTTGACTGCGTTTTGACTACAGTCTCCCCCACCCCCCACTATGAAGTCAGGTGTGGAATTTTCCATTTTCGGCCTCACACTGGCACTCATAATTTCAGATTTTGGATTTTCTAATTAAGGATGGTCAACCTGTACTGTTAATCACATTATTATTCCATTTTGTGATGAGGAAGCAAACTCTAATGGTGCAGACTCTCGAGTAGCAGAGCTGGACTTAAATGCTGTTGTGCCACCTTTTAGTGACATGTCTGCATGACAGCAGTGGCTGCAGTCTCTCCAGGGTGTTTCAGCTAATTTTTGTTTGGGGGGGGTTGGTGGTTAAATTTTTGGTGAGATCCTGGTGTTCCCCAAAGGTGTTGACTGATTCAGCTCTGCTGCCTCATAGCCTTCCTGAGTTCCAGCTACAGACCTGGGGTCTCGTGTTCATTCTTGGGGTTCCAGTGACTAAACTGCTAAAATGGTTCACCTGAGAGCAAGAAGCACACTGCCTTGGGACATTTTCATTCACTGCATCCCATCTAGTTGTGCCCAGTGTAGACCAAATGTCATCATCCAAACCACACGGGACAGAGGCCTGCATGCGTCCTGTTTGGCAAACAGCTGCCCAGCCAGTGGGGGAGCAGTTCATGCTTAGACTACCACCCCCTCCAGGTGTCTTAGGCACGCTGGTCCTTAGGAGAAGGGTTGACCTTCCACTCCCTCTTGCAGGTGTCCTTAAGTTTGCTCGCTTGGTCAAGTCCTACGAAGCCCAGGATCCTGAGATCGCCAGCCTGTCAGGCAAGCTGAAGGCGCTGTTTCTGCCGCCCATGACCCTGCCACCCCATGGGCCTGCTGCTGGTGGCAGCGTGGCCGCCTCCTGAGAGTTGGCCCTCCCTTGTGCCACTGCCAGGGGAGGAAAGGCCTTGATGTTCCAGACAATAATAAATGCGCCTGTGACTTAGCCTTGGTGTCAGTCTCTTGCGGACCTGACAACCCCCATCTCTCCTTCCCTGATTCCCTCTGCCTTTCCAGGCCCCATCCCCCTGAACAGCTCCTCCCTATGGTCCTGGCTGGGCCTAACCCTGCCCCAGGGCCTAACCCTACCTGAGGCTCCTCCCCTTCCCCCGGGGCAGGTTGAGAGGCTGGAGTGGGTCCCTCAGCGCCCTGGGTGGGTGGGCCTGCACAGGGGGTACCTCCTTCTCTGAGGAACTGGGCTGTTAGGGATTTTCCTTAGGCCCTTTGGTTTCCGCCTACGGAGAGGTTTCCCCCATTGGTTGCTCTTCCTCAGCCAGGGTTACTTCCTGGTCTGTTCCCCTACCCAATACCCCGCCGCTCTGTCAGCTTGAGCTCCAGGTGGAGCTCCAGGTGGCTCCTCCTCTCCCGGGGGAAGGCGGCCCTGGACCAGCAGGCGGGCCTGCTGTACTCCCGCTTTGGGGCTGCAGGGAAGCTGGCCGCTGTGGGCGGTCTCGGGCCAGCCCCGCCCCACCTGTCCTTTTCCTGGAGACTATTAGTCCAGGGTTTGTCCCTGC	GGGGACAACTTTGTATAGAAAAGTTGGCAGATCCAGCAGGAGGTTA	GGGGACTGCTTTTTTGTACAAACTTGTCGCAGGGACAAACCCTGGACT	chr12:6944600-6946570	1
CG-569	RAD17	9807	yes	no	no	no	TTTCCACGAATGGCCTACAATTTGATAAACACTTTCAGGACTAAACGGCTAGCAAAAATATTCGTTAAAGTCGTTATGCAGCATTTTAATTCCCTTCACTGATAACATGCACCCTGAGTATGGCTTCAAAGACCCACTCCTACGCGAGAAACGACCCGAAATGCTCTATATGCCTTCCTTTTAAGGGGCGGGGGGATCCTTTGATGTAACTCAACAAAAGCATACAGCAATTTCGTCACGTCACAAACATCTGAACTCGTTTACCGAAATCTAATCTGAGGCGTTTATCAGAAGCAAAGAAAAAATAAAATACGGCCCACGGAGGCCTAAGGAGTGAGGCATCCACCATTAATGACTCTACCGGGAAGCAGATATGGCCTTACGTTATTTCGCTAAAAATCCCAAGGCCAACCCTGCCAAAGAATCAACAACCCATTTTACAAACGAAATACCAGATTCAGAAAGACTAAGCAGGTTGCCAAGCTGGAGAGCTGGATCTGCCGACCTCTCTCCACCCCCCCCCGCCCCCCCCCGGAGCCTCAGGCCAACGGAATTAACGTTCCGCGTCCCCTCCCTCGCCTCCCGCAACGCCCGCGAGGGTCGGCTCCCGGGGCGCTGACAACCGCCTCGTGGCCCTCGGCCGGCCTCTGAAGAGGGCAGTGAGGGGCCCCCACCTGGGCGCCCGATGCCCAGAGCACTCTGCGCCCCCAGCCTGCCCCAGCCCAGTCCCTCCCGGCCGCGCGCCCTGACCGGTGAGCAGGATGTTCGGAAGCAACATGGTCCCCGCCGCGACGGCTTCGGGCGCCTCGCTCACGTGCCCTTTGCTCTACAGGGAGGAGCCGGAAGGGGCGGGCGGCAGCAAAAGCCCACGGCCCCAAAGGCCCCGAAGCCCACCGCGGCGCCCCTAGCCTGCCCCGGCGGCCCAGCCGCGGCCCACTGGTTACCTGGCTTTCGATGACACATTTCCGTCGCAAAGTTGGAGGGTGGGCATAACTCGGGTCGGTACTTCGGGTCAGGCAGTGCGCTGGATGCCTAAGTCACACACTCCTTCGGTGGTCCCCGCCCTTCGCTTGCGCCGACCAGTCTGGAAGGTCCCCGGGAGGCCGTACCTCCGAGAGGCTCGGCGTTGAGCCCGGGTAGGGCCAGGTGGCTGCCCTTTCACCTAGGGTAGTCCCTGGTCGCCTCCGCTCTTCGCCTAAAAGGGGATGCAGCTCCGGGAAAGTAAGGCCGCCGCGGTTGCGGCTATATTATGTATATGTCTTAGAGACGTGAGTCTATCTCTGCCTTCAAGCTTTCCTGGGCTCTCGTCGCTCCTCCTCCCGACCCGCCCATCCCATCTGGGGATGAGAAGATTGAGGGTGCAGAGCCCTGTCCTGCAGCGGGGATTTGCGAGCTCAACCCGGCACCCCACTGATTACAGGATTACGTTGGACGAATATTTGAGCTTAGTATTCCCTGTTCACTGTGTGGGGTGGTGGTGGGTCGGCTAGGAATAGTCTTGAAGGTCTACCTCTGACATCTCATTTCAGTAACCTCGCATCTTCAGGGACAGTTATCTGCTTTTTAAAGGAGGTAATTGTCAATCTTGTTTTCAAGAGTGAATAGAGACCTGACCGTGACAACAGTCTGCACCTTTTTTTGTTTGTTTGTTTGTTTTTGTTTTGTTTTGAGACGGAGTCTCACTCTTGTCGCCCAGGCTGGAGTGCAACCTCCGCCTCCTGGGTTCAAGTGATTCTCCTGCCTTAGCCTCCAGAGTAGCTGGGATTACAGGCGCCCACCACCACGCCCGGCTAATTTTTGCATTTTTAATAGAGACGGGGTTTCACCATGTTTTGGCCAGGCTGGTCTCAAACTCCTGACCTCAGATGATCCGCCCGCCTCGTCCTCCCACGGTGCTGGGATTACAGGCATGAGCCACCGCGTCCGGCCCCTGGTCTGCATCTTTTATTTCGA	GGGGACAACTTTGTATAGAAAAGTTGTTTCCACGAATGGCCTACAA	GGGGACTGCTTTTTTGTACAAACTTGTCTCGAAATAAAAGATGCAGACCAG	chr5:69368713-69370665	1
CG-590	RSPO3	20866	yes	no	no	no	CCTGTTGAGGTGTCATCTTCCTCATAATATCAAACCTAAAGGAGACTATGCCTACTTTCGAAATTCCAACACGAGCATGCAAAATAATAAATGATATTTAATTAAAGAATTAACATCAAAAGGCCATCTCTCAGATTCTAATTTTTAGCATCTTGAAAATAATGCATATTTCAAGTTCCCTTCCTTTTGCATCCAGGCCACTTTATCGCCTCTATCCTACTTTTGGGATGTATAACAAATATACCACTAAAGGACTCCAGAGACATACAATTCACAGCATTGCAAACTTACAAAATGCTCTAATTCATGTAAATTTACCTAATTTACATAAATTGAAGGCAATCCAGTAATAGGGATTACAAATGGAGGAAGGAGATAGAAGTGCAAGTGTCACTTGCTACTCTGCAAGGCTTTAGCAATTGACTTACACTGAATTATTTGAGCACAAAAATTAGCAAAGCACCTATGAATCAGGGACTCTTTCAAAGTGACCTCCCAGAAGTTTGCTGCTGTGTTAACCTGTAGTGCTAGTGTAGTCCTTCAGATATTCTGTTAAATATAATACATAGGGCAGGCTTATGTTAAAATCACTTGAGGCTTGTGACTTTCGACTAAATACTTCTTCAGTAATTACTGAAAAGTTCATCGGCTGGTGCTACCGGAGAAAAGACGTGGAAAGCTCACCATTTACTAACGACAGCCAGGGTGTGCCCCACTCAGGGGTGCCGGCCCTCTGTTCTCCCATCCCTGGGTGGGCCAGAGCATCTTACTCTCTGCTGCCTTGGGCCTCCACTTGGGCTGGGAAGATAAGAAAGTAGTGGACCTTCCCCTTCCTTCCCCAAGACTGGGAAAATCTTTCCAAATCTTATTCCCAGTCTTCCAGATGCGAGATTAGAATGTACAACAGATCCTCTCAAGAACACTGGGAGACCGAGGGTGGGAGAGAAAACTCCAAGGGGGGCGAGCTGACTATAGAGGGAATTGCCTGAGCGGGAAAGGAATCTTCCAAAGCCACAGAAAAGCCTTGGTTTGGAAGAAAGCCGTAGCACAGCTGCATTTCCAACGGGAAGGTCCTGAGCGCACACACTTCTGGGTCCTCCCCGCTCGGAGCAGGTAAACCTCAGAGTAGCTGACCGGCAGCACCCACAGAGTTTCCTCCCCACCACCCGCCTGGCGACCAACTGCAGCCGAAAAGAAAGAAAGAAAGGAAAGAAAGAAAGAAAGAAGAAGGAAGGAAGGAAGGAAGGAAGGAAGGAAGGAAGGAAGGAAAGAAAGAAAGAAAGACAAAGAAAGAGGAAGGAAGAAAGAAAGAAAAGAAAGAAAGAGAAAGAAAGAAAGAAAGAAAGAAAGAAAGAAAGAAAGAAAGAAAGAAAGAAAGAAAGAAAGAAAGAAAGAAAGAGAGAGAAAAAGAAAAAGGGAGAAAGGCAACAGAGGAGAAGGTCAGGAAAGCCGGGAACAAGTCAGCAGCCAGAAACTCTCCAGCGATCTGCCAAGGGGGAGAGGGTAGTTGCGCGCCGGCGCTGGGGATGGGGTGGGGGCGCTGGGGCACAAGGGCGCAGGGGCGCACGGCCACCGACAGCCGGGTGCGCCTAGCTTGAGGCCGCGGAGAGGAGCCGAACTGGGATGGGTGGGGGGTCTTCGGCCTCAACACTGCCTGCCAGCCCCAGTGCGCCCAAGTCTCCCCGCCAGAGCTGCCCTTCTGGAGGGGCTCTTCGCACGCACTGCTTTCCCCATTCTTCTGGCTGGAATTCTCCGGCCGTCACTGCAGTGTCCAGAGATGCTGCGCTGTAGACCCGGGACCCCTTAGGCGCCTCTTCCCGTCCCTCTGCCAAAGCGCAACGCCTGTACTTTTCCAGCTCCCTCTTTCCCTCTTGAAATTGAAAGTTATTGAGGTCGCTCAGGGTTGTTGCTCCAGCAGTTTCCTTCCCCGCCCCCGAGCTCCCCCCCGCCCCCCACAGCCATCCCCCCTCCTCTCCCCCTCCCTGCCC	GGGGACAACTTTGTATAGAAAAGTTGCCTGTTGAGGTGTCATCTTCCTC	GGGGACTGCTTTTTTGTACAAACTTGTCGGGCAGGGAGGGGGAGAG	chr6:127116611-127118598	1
CG-594	SDHD	10683	yes	no	no	no	TGCCTTAGGCTTCGATGGTTCTTCCAACCCCCTTAATATGGCTTAGGGTGGTTTTTCAAAACCTACAATCCCCCATTTGCACTACTGGCCATGGAACATTTATTTCTAGTGTTCCTGCCAATCAGAGATCTCTATATTAAATTCTAAAATGGGATTAAAAGAAGAGTTGGAGAATTCACACTTATTGAGTAACTGATGTCATACAACCTGGAATTTCTGAATTCCAAATAAATAAATTTCACTCTTTGAACATTTCATCTTTTACTTTTTAGCACCAACAGACTTGATAACAGCCTGATGCTGATCTGACAATGGGTTGATAGCCTTCCCCCACTGACCCTTAAATCTGCTTAGTAACAAGTCCTTTGCTTCTGTCATTCTCCTGGGGGATGGCCTACTGCCCTCCTTTCTGTACAATCTGGGCAAACCGACTGGTGATGGCAAGAGTGGTGTCAATGAAGCGGTCTACACAGCTGGAGAGACAATTTTCAGTGCGAGAGTCTAGGCGATTCCCTGGCTTCTCCACACATTTATCCCAACATAACTCCATGAAGTGATGCACCTAAAAGGAAAGAAAAATAGTAACCATTGGGGTCTGCAGATAGGCCTAACTCTTGTTTATTAACTTCTCACTTTTTGACACCTGACAAAACCATTCTTTAAATCAACCACGGAGTCACTTTGGGCTCTTCTCTTTCTTCATTTCCTAATTAGTCACCAATATTGATCCAGATCCTCGTCCCTACAGATTGTACATTCTCAGGTAGGACTAATAACCTTTTATATTCCCCAAAGTAGCTAGCACCATTGTGAACCAACTAGGGAACCAATTAATTTTCCCAAACTATTGCACTCATTTTATTCCAAACCTATCCCCTAGACAAGGTAATTCTTCCATTAACCTTTTGGGGGTTATGGATCCACTCCCCAGAAAAATGCACATACAGGCACAGAAATTATGTGCACTGTCATTAGAATGTTCAGGGCCCAAAGATTTCTAGCCAGGGTTCTTGCTGGTCATCCGAGCACCCTCTTCCTCCCACCCAAAAGGAAAAAACCATTTTACCAAGAGCTTACTATTTGTGAGGCTGGGTACTAAGAAATCAGTTCTCTCTAAGGTCCTCAAGGATAGCTGTCATCACCTCCCATTTAAGAGGCGTGATTATGTAGTCCAAGGTCATGTAGCCAGCAAGAAGTCAGGCCGCGTTAGAACCATGTCCGAAGGGCTCCAAACCCTTGTTCTACATCCATAGTCTACAGCGACTACTTCAGAGTCCACCTTCCTCCGATAATGTTCTAGTCGTTTTCAAATACATTGTCGCATATGATCCTCACAATCCAGTGAGGCAGTGGGGTGACGGCGACACCAAAACCCACAGTGGATGAGTATCTTTTCTACGGGCACGTGGCCTGCAAGGAGCAGAGGGAGGATGAGAACCCAGATCTTTCGAATGCCAGCCCAGTCATGTCGCCGGCTAACTAGTCTCCCGTACCCTTGCGTCGCCCAAATCTTCCCTGTTTTACACCTTTTCTTTTCTCCACGCTACGCTTATATACCTGGCACCTGAGCACTACCGGTCACCAGGGACAGGAGAGCCATAACTTTGTCTTTCGTGAGGGGAATGGGATGCAGCCGGGATCGAGCACCAGTGAGCCGCCAGTGTACAGACCTCCGAGCGTGCCCAGGACCACCAAGGAAGGTGAAACTTCCTTTCCCTTCACCCTCCCCGTCCCCGCACCTGTGCAGTAAACTGCGCCTTCTGCTGCTCGGCGGCCACCAGGCGCTGCAACTCCGCTTCATCGGCTTCGCCCAGCTCCGCCATTGTTCGCCTCAGGCTCGCCACCTTCCGACAGCTGTGTTTGCGCATGCGCGACGGGTGTGCACCGCCTCTCGACTTCCGGTTCACCCAGCATTTCCTCTTCCCTGTTTTCTTTCGTCGTCGTGGGTGGGAATTGTCGCCTAAGTGGTTCCGGGTTGGTGGATGACCTTGAGCCCTC	GGGGACAACTTTGTATAGAAAAGTTGTGCCTTAGGCTTCGATGGTT	GGGGACTGCTTTTTTGTACAAACTTGTCGAGGGCTCAAGGTCATCCAC	chr11:112084901-112086898	1
CG-598	SEPTIN9	7323	yes	no	no	no	TGACTTACGGGAAGGGCAAGGAATTGCACCCTCAGAGAACACTTCCCCAGTCAGCTAACCCGGTGACAGGCGAGCGTGGGAAGGGCACAAGCACAGGGTTTCTTCCTCTTCTCCCCCAGCCCCGTCTCCGCGCCTGTTCTCGCTGCCTCTTGCCTCCTCACGTCCAAGCTTGTCTGCTCTGGCGCATTCAGGGGACCTGGACTGGAGAGAAAAAGCCACCTCGTACGGTTAGTCTGTGGCTCTGTCTGACTTGTGTCCTCCGCCGAGGCCCCTCAGTTGTGAGACAGCTGGCTGAGCCTAAGTCCTGGGGCCAGCCCTCTCCCTAGTCTGTTGCAAAGGTAGAAAGGCATGCCCAGGCAGGGGCCACCTGCCCTGCCCGCTCACGCCAGACCGCAGGCACTTGCCCGTCAGATCTCCCCGGCCTGCCCAGAGGGATTCTGATAGCCGAGGGCAATGCACCTGGCAGCGGAGCATTGCGTTTGCGACAGTCCACCTTCTTCCTGGAACCACCCCCCACAAGTGTGACCAGCTCAAGCCAGGACAGGTACAGGGGGACCCAGGATTGCCACTTAGGGGCAGTGGTCTGGAATCCAGGTCCAGGTGACATGGGAGCCAACCCTCTGCTTGGAGATCCCAGGTGGGTGTTTGCAGAGGACATCTCACTTGAGGACCCATGGAAGGGGACACTTCCCACCCCCTACCTGGTCCTTGGGCTGCCCTCCTCTGACACTCTCCTGCCATCCCAGGCAGCCCTGACAGCCCCATGTGACTGGGACCTAGAGGTGGCCCCTGTTTCCGCCCCAGTGTTTGTCCACAGGCAGTGTTGCGTGGGCTCTGAAGTTTGCCTAAGATGGACCTGATAAGGGGAGTTCAGTACACATCAGTGCAGGCCCGGCCAGGGGGTGATGATGGCAGTTCCTGGGCAGATCCAGCTGGCTTTAGGGTAGGAGGGGCTCCAGAGAGAGGCTCCAGGCCCCTAGGGGTGTGAACCTTTGGGGTGAGGCGGGAAGTGACGCGCTGGGTTCCTGCGCCTCTGTTTGTTGGAGCTATTACCTTGGAAACATCCCAGCTCTAGGCGGTTGCCAGGGATTTATGGGGATCAGTGGGTGCCAATCCCTGGGTGAAGCCCTCGGGGCTTGTACACAGCACACAGCGCTGTGGCCCCATGGCTCACTTTGCTGTGTGAAGTGGCTCAGTCTCCGGGAGAGTCCTTAGCCAGGCAGGCCTGACGGCAACTGCCAGGTCATGGTGATCTGGAATCGCTGACCAAAGGGAGTCAGTCCTGGTGGGTGGAGGGACTTGGTGGGCAGCCATCGTGATGCCAGGCATGGGGATCGTGTGTCACCCAGGCCTGTGGGTGCCGAGCTTCTGTGGGAGCAGTGAAGTGCCCCCGTGGCCGATGGGCTGGTCACCCCTGCCCCTTTCCTGATGTGACAGTTGTGCCTGGGCCCCGGGAAATTTGCCAGGAGGCCTGGCATTGGCCTGCTCTACTGGAGCGGCCCTGCTGAGCTGTGAGCTGCCCGTCTCCCTGAGGTTCCTAGCCCATTTCAACTCTCCATGTGGATTTGGTCATTCATTCCAGAAGCGTCTGCCGGGCGCTGCTGAGTGTCAGGTTCTGTTTGCCTCCTCTCCTGTACGCTGGAGGCTCTGGGCACCAGCTCTGCAGGGTGGCCTGGCCTTGGGTCTCCAGGGTAGAGCATGGCACTCTCTGCTCCCAGCCCAGTTTCTCTCTGCTTTATCTCCCTGACCCCACCCTGGGCATGGGCCCATTTGCAGCCCCTGTGAAGGGAGACATTGAGCTGTTGCTGGCAGAGGAGGGGCGGCTCCTGGGCACTGCTTGCCAATGGCCTCTCGGCAGCTCTGTGACAGCTGAGCTTTGTTCCCAGCCTAATCTGACCTGGTTCTCCAAAGCATGACTGTTGGCAGCCTGAAAACCTCCAGGACAGGAAACAGGAGTGGC	GGGGACAACTTTGTATAGAAAAGTTGTGACTTACGGGAAGGGCAAG	GGGGACTGCTTTTTTGTACAAACTTGTCGCCACTCCTGTTTCCTGTCC	chr17:77285898-77287857	1
CG-602	SEPTIN9	7323	yes	no	no	no	GGGTGGAGTTGAGACCCCTAGAAGGGCTGTCACATTCTGGTGGCTCCTGCTTGAGGAATTGCAGGCTGCCTGGATATGCCCAGCAGAGGCCGAGGGCTTGGGGAAGGGAGGAGGGACGTATGCCTCCTGAGGCTTGCATTGGAGCCCATGGTCTGGTCCTCCTCCCCCAGGAGGGATGGTTGTGGCAGAGGGAGGGGAACATGAGGAGCACCTTAGCCTGCAGGACAAAATTCTCAGGGCACTGGGAAGGGGTGCCTGGACCAGGGGGCTGTGTGATAGCTGCACACGGTTTTATTTGGGGGTGCCCTTCTGGCGAGAGGAGAGAGGCCATGGGGCTCCAGCAGCGTCCTGGGAGGGCTCAAGCCCACAGCCGTGCTGACATGGAGCTTACAGGCAGGGGATTGGTGCCAGTCCTGTGGGACACAGGGCCTGTTTGGAAATGCCAGGCTGTGGGACATGGTTGGGTCCCTTCTCAGAAGCGTGCCCCCTGGCCCCAGCAGGGATCGTGGCTCCATGGGGCTATAGTAAGGTGCCAGCTGGGTTAGAAGCCCCTCAAGAGCCAGGTCTGATTCTGGGCACAGGATCAGAACTCAGTAATGCTCAGTAAGCCTTCTTTAGGTTGGACAAACAGCACAGTCTGGGTTTTTGATTTAGCTGCTGCTTCTTATTTCTAACCGTGGTGAAATACACAACATACAATGTGCAATTTTAGCCACTTTGCAGTGTACGTTTCAGCGGCATTCAGTACATTCACGGTGTTGCGCAGCTGCCACCGCTGTCCATCTCCGGTACCCTTTTCATCCTCCCAAACTGAGCTCCGTCCCCGTTAGACCAAGCTCCCCATGCCCCTCCCCCAGCTGCTGGCAGCCACCATTCTATTTTCTGTCTTTATTATGAATTTATTTGACCACTCTAGGAACCTTGTGTGTGTGGAAAAATACAATAACTGCCCATTTTGTGTCTGGCTCATTTCACTCAGCATGACGTCCTAAAGGTTCATCCGTCGTGCTGTAGCATGGGGCAGAATTTCCTTCCTTTCAGAGGCTGAATAATATTCTGTTGTGCGATGCACTTGTGTTGTGTAGCTGTTCCTCCATCGGTGGACCCTTGGGTTGCTTCCACATCTCTCTAAGTCCCTCTTTCCATCTTCTTTGACTTTTCTTTGACTTTTTTGAGACAGGGTCTTGCTCTGTCCTCCAGGCTGGCGTGCAGTGGTGTGATCACTGCTTACTGCAACCTCTGCCCCCTGGGCTCAAGTGATTCCCCAGCCTCAGCCTCCCAAGTACCTAGGACCACAGGTTGCGCGCCACCATGCCTGGCTAATTTTTAAATTTTTTTTGTAGAGACAGGTTCTCACTAGGTTGCCCAGGCTGGTCTCAAACTCCTGGGTTCAAATGAGCCTCCTGCCTCGGCCTCCCAAAGTGTTGGGATTATAGGCATGAGCCACCCAACCCCTTTTTGGTTTTTCTTTTTGAATGAGAGTTCTCCAGTGGTCAGTGGGCTTGGGGGCTGGGAGGATGTGGGGCCTGGAGAGGGTGTGGGTTTGGGGGGAGACCAGTGCTCCTCATGCTTTCATGGGCATGTGGAGTGCACATTTGTCTTGGCGGGTCTGGGGCCTGGGACTCTGCATTTCCTACAGAGGGGGCATCGGAACACACTGAGTAGCCAGAGGCTAGTGGGCCTTGGAAGGTCCTTTCCGGCCCTCAGTGTGCGAGTCCCGTGTTCCCTCTCCCATCTCTCTAAGCTTGACTCTGAAGAGCCACCCTGCCCCAGCCACCCAGACTCAGTGACAGTGGTTGCTGGTGGCATGGTGTCAGGCCAAAGGCATGGGCAGTTTGCAGAGTGGCAGGAGGCTGTTTCCTCCCCTGCCTTCTGTTGGTGCAGGACCTTTGTTTGACGTGCCGGATACACCCCCATCCTGGGTTGATGTGTTCACACTCAGCTGAGTCAAACAGGATGTGGCTGG	GGGGACAACTTTGTATAGAAAAGTTGGGGTGGAGTTGAGACCCCTA	GGGGACTGCTTTTTTGTACAAACTTGTCCCAGCCACATCCTGTTTGAC	chr17:77403090-77405055	1
CG-610	SETD1B	29187	yes	no	no	no	GAGTCCTTGGGCCTGTTGACAAATGTTAAACACACTGAGACGTCCTGAACTGGATGGTAGAGTCAAAGGAAAAACATTCCCCATTTGCAACAAAGGAAAAACCCACTTGGCCATTTAATTCCATTGCAGAAAAATGGCTTCCCTCATCTGTTGGCCTCTCCTTCGTGTCTGATGAAGGATGTTTTGAGATCAGCGTCTAATAACTCAAGCCCTATAGAAGCCGCGCGCTGATTGGCTGCCGCGCCCTGCCGCCCTGCTCCAGCCAATTACCTACCCACGGCCAAATTACAAACCCCGAAAAGAGCCCCAATATGAGCTACACCAGCTCCGAGCCCCGGCGAGGCGGCTCCTGCGCCTCGGCCGCCAGAGAGGAGCGGCAGAGGGGGCTGCAAACGCGTCCTCGCGAAGCCCGGGAGCCTCGGAGTTGAACTCACAAAATGGAAGCCGCGCGCTGATTGGCCGCCGCCACTCCCGGACCTTTAATAAAGAAAGGGGAAGGAAAAGATAAATGCAAAAAAGGGGGACTCTCTCCTCCGCGGGTGGCTGGAGGAAGGGGGGGAAGCATGTGTTCAGGACAATTACAGGGCGCTCCCCTCCAAAAATAAAAACAGAAGAAGGCGTCTATCGCCCAGGTCCAGGCGAGGGCTGCATCCTCCCAGGAATGCGAATGCTAACGTGGTGAACCCTGGTCTCCCTTCCCCAGCTCAGCTCCGGGGAGGGGGTCGCGGGCCGCAGGAGGAAGCCGGAGCGCAGATACCTCGATTGCAACTCCTCTGAGTCGACGCCGGCCTCCCCCCGCGGCTCCCAGCGTCCACACACACCCTCGGCCCCCCAGACCCCAGCCATCTCCCCGGGCCCCGCGCGCCCGCCTCCGGCCCGGGCAGTTTGGAAACAGTTTTGCAGGCCCGGGACGCACGCCGCGGCGGTCGCGGCTCTGAGGGTAGTCCCGGCCGCGGGAGGTAGAGCCCGGGGAGACCCCCTCCCCCGCCAGCCAAGACCCCCACCCCAGTCCCAGAAAAATAAATAAATTAAAAGGCCTTCCCCCGGGGAGGGGGAGGCAGTGTGGGAGCGCGCGAGTGAGGGGTGGGGGGCCGCTGGGGCCCGGGGCTTTGGCGGCGCAGCTGCCGCCGCCGGGAGAGTGCCTGGGGAAGCGGCGAGGAAGGAGAGGGGAGGAGGAAGAGGAGGAGGAGGAGGAAGAGGAGGAGGGTGAGCGCTCGGGTCGGGCTCCTTAGCGGTGTATTGTGGGATGTGCGGCTACTGGGAGCCGAGCCTCCGCCGCCAGCCGCCTCCCGGGCAGCAGCAGCAGCAGCGGCGGCGGCAGCGGCAGCAGCTCCGGGCCCGGCAGCCGCGGCGGCGGCGCCCCCCCTTCCTGGCCCCCGGTCCGGCCGCCCCGGCCTCGGCTCCCTCGGGGGACACCATGTACTGGCTGGCGGCGCAGGGAGGCCGGCGCCCGGCGGGGATGTAAGCGCGGCTCGGGGAGGGAGAGGCCGCGGCCGGCAGCCGGGCGGCCCAAGCCCCCGGCCCCGGCCCTGGCCCGAGCGGGCGAGCGGGCGGGCGGGCGGCGGCGCCGCCAGGCCCTGCCGCCAGCCTCGCGCCAGAGCCGGGCCGAGCTAGCGGGTGAGCGCCACGCCGGGCGGCCGGGCGGGCACCATGGGCCGGAGTCCGCGTCCTCCGGGCGCCCCGGGCCCCGCCAGCCCGCCCAGGGGACCCCCGGGAGCCCCTCGCTGCCGCCCCGAGACGGTGGCCGAGCGGGCGGGCGCGTAATTCTCCCGGAAGGGTTATTCTCTCGCTCCATTCTTGTTTTGGGGGGAGCCAGCGAGACAGCTCCTTTCGGGGCGCGCTGGCAAGGTGGGAGGGGGTGGGGGCCTGCCGATTGGATTCTTTCGCGTGTGTGTAGAAGCGGCCGCCGCCGCCGCCGCGGCGGAGACGACAACAACTTGCTGGTTTTCAGGTTGGGTTAACGGC	GGGGACAACTTTGTATAGAAAAGTTGGAGTCCTTGGGCCTGTTGAC	GGGGACTGCTTTTTTGTACAAACTTGTCGCCGTTAACCCAACCTGAAA	chr12:121802773-121804737	1
CG-617	SMAD3	6769	yes	no	no	no	CAGCTGGGTGCAGTCTCAAGATCGGAGACTGAGGCTTCAACAAAGTATTGGGTTCAAATTCCAGCTCTGCCACTTGGAACCCTGAGTAAGTAATGTAATCTCTCTGTGCCTCCGTAAACGTGAGGCACAGGAACATCTACCTCACCAACCACTGTTAAGACTGAATCAAAGGGCAGCAGGCGGACTACCCGGAATGAAGAAAGCAATCAATAAATGTGGATTGTGTCATCCTTGTCTCTCTTGACGGACGGGAAGAGGAGAGTGAAACCTAAGACCACAGCGGCAGCGCGTTAACAGGAGGACCAGCAAGGAACGGAAGCCAGGTTGTCAAGCCTCAGTTGGCTTTCACGTATTCTCCTTTTCAGGCGGGTATTTAGGAAGAGAGGAGGGTGAGGAGCACAGCGCACTTCTGCAGCAGCAGCTGCGGATTGGCTTGTGGGAGGCGGTTCTCCGGAGCAAGGCAAGGGCCCCTGCCGCTTCTGGGCTGACTGTGGATTCCGCCACACCTCACAGGGCTTTGTAACTCCCCACCCACTTGAGGGTTCCAGATAACTTTTTTTTTTTAACAAAGCAGGGGTGGGGGTGGGAGATTCCTGCTGTTAAAAACAAACAAAGGGCTTAGACACCGGCTAGTCGGCTGCGGGAGGCAGCAAGAGAAAGGCCGAGGGGCCTGGAGTAGCTCCTGAAAACCGCCGAGGGCCCTGCGGGCAGACGCCCCTGAATTCTTTTGGTGGGGAGAAAAGCCGCGGAGCTCCCCAATGTGCCAATTGGTTTGTTGTTGTTTTGCTTTTTTTGAATACACAAACTCTCCGAAAACTCCTGTCTTGCCCCACTTTTTTGTGAGTTCATTGCTTTGGAAACAAAACTCTCTTCCATTTATTGGCAATTATCAAATTTCCGATCCTTCTCTATCAGGAGATCCAGCAACAAACACCCTGTTATGTAAATTTCTTTCAAAGATAAATTCGAAAGCCCCTCCATTCATTCCTTCAAGAACTCAACAGATGTCCTTGAGGCTCATTTTCTGCCGGGCACTCGGTTCACAAGGCTCAAGAGACCCCTGGCTCCAGCCATTGTCCAGGTTGTCACTGGTGTCCCCAGCTCTCCACTTCTGAGGACCCACTTCTCACCCCCTCCTCCTCCGCACACGTTCCCGAGGCTCTCGGCCGGTGTGATCTCACCGACTAGAGAATAAAAACAGCCCAGGGGCGCCGGCGCCGGCCAAGGGCCTTGACGGGGATCAGCAAGCGCGAGGCCAAGTGCGGGCCCCAACTTCCTGGGCCCGGGCCTTCCGCGCGCCCCCTCTCGGGCTCGGGTCCTCTCCAGGGTGCACTCGCGTCCGGACGACGCTTACTTGCTGCGAGTCCAACCCTCTCCGGCCCGCAACTCCAACCGAGCCGCCCGAGTGTGGACTCCGAGAGCGGACGCCACGGGCCGCGCTCAGCCCTCCCGCCCGAGGCCCCTCTCGCCGTGTTTCCCAGGACTTCCTCCCCGCGCCCGCCCGACTTCAGGTCGGGGCCGCGCAGGGTCCCGCGCGCTCCAGCCAGGACTGCCGCCGCCCGGGTCGCCCACGTGGGCGTGCTGGGCGCGGGGTGGTGGCCGGCCGGGCGCCCTCCCCGGAGCAGGGGGCGGGCAGGGCGCCCGCGGGAGGAGGTGGCGGGGCGCGGGGGAGGAGGCGGGGAGCCCCGGCGGCGAGGGGGCGGTGACAGCACTTGGAAAGGAGGCTGCACGCGGATTTGCATGAAACACAGACTGGGAGCGGGCGGGAGCGGGAGCGCGGCGCACGCCCCGGGCCGGCCCAGCCAGCGAGCGAGCGAGCGGCGAGCCGGGAGGAGGAGGGTGGCGGGGCGGTGAGGCCGCAGAGGCGGAGGGATCTGCGCATCAAAGCTAGCGAGGCGAGCGAAGTTTGGCCGGGGGTTGGACTTTCCTTCCCGGAGGCGGCACCCAAACAGCTACCCCGTGCGGAAACCCAAACTTCTGCTGCC	GGGGACAACTTTGTATAGAAAAGTTGCAGCTGGGTGCAGTCTCAAG	GGGGACTGCTTTTTTGTACAAACTTGTCGGCAGCAGAAGTTTGGGTTT	chr15:67063860-67065844	1
CG-633	SSX1	11335	yes	no	no	no	TCAAGCCACAAGCCAAGAAATGCTGGCAATCACGGGAAGCTGGAAGAGGCAAGGAACAGGTTCTCTCCTAGAGCCTCTGGAGGACTACAGCCCTGCTGACAACTTGATTTCAACTCAGTGAAACTGATTTCAGATTTCTGGGCTCCAGAATTGTGAGAGAATAAATTGATGTTGTTTATGCCACAAAGTTTGCGGTAATTTGTTACAGCAGTCAGAGGGAATATGGGGTGATTGTAAGGAGTTATGTAAATTATGTTAAAGAACCTTTGCAGTTGTAAGATGCATTCATTCATTCAACAAGTAGTCGAGGCAATATAGAAGAGTAATTAAAAGCACCGACTTTGAGGCCGGGCGTGGGATGGTTCACTCCTGTAATCCCAGTGCTTTGGGAAGCCAAGGCAGGAGGATTGCTTGAGGCCAGCAGTTCCTTCCAGATCAGCAGGGACAACATAGCAAGACCCCATCTCTAAAAAAAAATTATTTTAATTAAAAATAAATAAATACATAAATAAAAGCACAGACTTTGGACTCAATTCTATCTTGGGGGTGAATCCCAGCTCTGTCACCCACTGACTATGTGACTTTGAGCAGACTGCTTAATTCTCTTGAGCCTCAGTCTCAACATCTGCATACTGGGGATGATAATAGTATTTAACTCCAGAGAAGGTTGTGAAAATTAATGGGAAGATGCACATAAAAGGCTTTGTGCTGGGCTCAAGGGCCATTGCTCTGTTCCTGCCCTAAGAGAGCTTGCTGTAATCCTGGGAGGATCTTAGAGAGATCAGGGCTGTAGGTGGAAAGCCCAGAGAGGAATGGGGACTTGTTGGAGGTACTAGGGATGGGGGTAGGGGAAACTTCTTAGACAAATTGACTTATGAGCTCCCTGATGAACACAGTGGGCCCTAATTACATACTCTTTTTAATACTATTATTATAAATATTATTAATATCAATGGGTAAAATATATTTCTGCTTCTTTGGTCTTTTAGAAAAAAACATATATGGAAGTGTAGAAGTGTTTTTTTTTGTTTAAATTTCTTTTTTAAAAATTTTTTATAGAGATGGGGGTCTCACTATGTATCCCAGATTGTTCTGGAACTCCTGGCCTCAAGTGATCCTTCCACCTCCTGCCTCAGCCTCTCAAAGTGTTGGGATTACAGGCATGAGCCACTGGGACTGGCTCATTGAAATTTTTCTTTCTTTCTCTTTCTCTCTCTCTCTCTTTTTAAAGACAAGATCTCGCTCTGTGGCCCAGGTAGGCAGGAGTAGCCAGATCATGGCTCACTGCAACCTCGTACTCCTGGGCTCAAGCTATCCTCCTACCTCAGCCTCCTGAGTAACGGACTACAGGCACACCACCCCACCTCGCTAATTTTATTTATTTTTTTTGTAGAGAAAAGAGACAGGGTATTGCTCTGTTGCCCAGGGTGGGGTGCAGTGGCATGATCATGGCTCACTGCAACCTCTGCCTCCCAGGTTCAAGTGATCCTCCAGCTGTGGCCTCCCTAAGTGCTGGGATTACAACCGTGAGCCGCCGCACCGGCCCAAATTTCTTACGTCACTACAGAGTTCCTAGGAAAAAATCCCATACCTGAAAAAGATAGAAACTGACAGGAAGGATTTGAGATGATGACCTGCTTCATATACACTCCTTATTAAAACTGGATAACAATGCACCACCGAGGAGGTGGGGAGGGATAGGAAAAATGAAAAGAGAAAATCAGCGCATGCGTACTCTGATTTGGGAAGACTCCAAAGAGAAAATCAGAGCATGCGTACTCTGAACTTGGAGTAGCCAATCCCAGGGGATGCTTTAGGCGGGAAAGTCAGAGTTTCTGCCTCCATTTTGAGAAGGTTCTGTCCCTAGAGCCTAGACTGATAGACCCCACATCAGCTTGGCTTGTCCCGCCTACTGTTCTGACTTCTGATTGGCCAGATGGAGTTCACTAACTGCCCTGATTGGTCCATC	GGGGACAACTTTGTATAGAAAAGTTGTCAAGCCACAAGCCAAGAAA	GGGGACTGCTTTTTTGTACAAACTTGTCGATGGACCAATCAGGGCAGT	chrX:48253347-48255315	1
CG-647	TGFBR1	11772	yes	no	no	no	CTCCGTACGTCAAAGGCACAGACTGACATGAACATACATGCTGATTAGAATCATACAGAGCTGGAAGGGGATGGGCAAAGAAATGGCATTAGCTAAATATTTACTATGTTCCAGACACTGTACCAGACACATTACGTCATTTAAGGGGCCCAAGACAAGTGATTCAATCCCTTTTATTTATAAACGGGGTAGGTACTATTATTATTTACATTTTAGAGATGAAGAAGCTAATGGCCAGAGAAAAACAGTCACTTTCTGAGATCATTCATTCATTCATACAATAAAAATCTCATTAGCTCTTATCTTATGAAAGACATTGCAAATAGAGCAGCAAAAAGGCAGTCTAGGGACCTCAGGTGGCACAAAGTCCACCAAATCTCCATTGAAGAAACTGGAACTGAGAGGGCAAATTGGGACTGGAGCCTGCCAGAAGCCATCTCTCTGGAATCCCTCAGCCTGAGCAAGAGGGGAGTTTGCTGCTGAGGCTGCTGGAGCTGCGGTGTAGAGCAAGTTGCAGGCCTCTGAGCCTGTTGGAGGTTCAGAAAGGTTAGCTGACTTGCTTAAGTAAGTGTCCTAGACAGGAGGGAGAAAGCGCGCGGGTCTCAGATCCCAGCTCCAATATCCACGCCTTTTCCCTTTTCATCTCCCGGAAGGAAGCCTTCACAGGTGGGGAAAATGCTCACCCAGTGACTCTAAAGTAGTGCACAAATTGGCATTAATCAGAACCATTCTGATTCCTGCTATCAAGGTTTATTTAATTCTAAGCTCAAATGACACAGAAAATAAAATTTCCTCCTTAAAAGGTTCTGCGGAAAAATATTCTCTGTTCTACGTAACAGCCTCCTTGGCTGTGTTTGTGTCTGAAGAAAGGACTAGTCTGACAGGAAGAATTACAAATCTGGAGCTCATTTTGGCGTCGCAGAGGGAAGGTGGGTGGAGCGTCTCGCAGTAAATTAGGAATTCAGAATGAAAACGTAGAGTTTATTTGGGTTTTTAGTGACACCTCAGGATTATTATACAGCAGTGTCAGACACAGCTCAAAGTAATGATGACTGCTCCCCCTCCGCCCCGCGGGAGCTGGGTGCTAAGAAGGGGGAACCCCTCCTTTGAGGGGTTGGGGTGGGGATCCTCCCTTTCCAACCTGGATCGGGAAGGGGTTTGAGAGGAGTGCGGCTTGGATCCCCATCCTGGATCTGTGCTGGAGGGAGGCGGGAGGCTATTTGGGGGTGTGTTTGGGCTCAGGATCTGGGTCTGACGCTGGGATCTGAGGACTTTCTGGGTTTGGAACTGGGTGGGGGAGCTGGGTTTGGGGTGACCGCTGGGAGCAGGAGGAAATAGGAGAGTGAGTCGCATGTGAAGGGCACTGAGGAGGGATCTTCGGGGGAATGCTGAAGTTGATGCGTGGACTTGGAGAGGGGAAGTTGAAGTGGATGCAGGGGCCTGGCGCTGCAGCGGATCTGGGTGGCATGTGCTGGGATTGCCAATGCGGAGCTGTGAATGGGGTCAGGGTGGGGCTGAGGCAGTACCAGATCTTCCGCGCCTAGAGGAGGTTAGAAGAAAAGAGCGTCGAACGGCCACAGCCTTTTTCCGAAAGAGACTCACACAGACACACCCATCGCTCTACCCGGCCCTCCGGGGCTAGCGGCTGAGCGGTGCTGGGGCTGGCAGACCCCGCCCCCACGCGGCCTCTCGGAGCCGGGAGCCGATCGGGCCGGGGCTGGGGTCTGGCGGCCCAGCCCCCGGGGAGCGTGGGGCGTGGCCAGAAACCGGCGCTCGCGGCTGCGGATTGGCTGCCTGGCGGGCCCGCAGGCGGGGCTCCCGGCTGGGTCCCGCTTGGCAGCTCGCGGCGGCGGGGAGGCGGGGCCGGCGGGAGCCCGGCAGCCAATGGACGCGCGTCCTCCGAGCAGTTACAAAGGGCCGGAGCGAGGCCGCCGCGGCGGCTAGGGAGGTGGGGCGAG	GGGGACAACTTTGTATAGAAAAGTTGCTCCGTACGTCAAAGGCACA	GGGGACTGCTTTTTTGTACAAACTTGTCCTCGCCCCACCTCCCTAGC	chr9:99103178-99105135	1
CG-662	TPM4	12013	yes	no	no	no	TGGGATAAGGGAGGAGGATGAAGAACGGAGTTGGGGAGGGGTCTGGGCTTGGCCCCCTTAACTCCGGAACACAGGGAGAAGTCAATGTCTTTAGCGCATGAAAGAAGTTCTAGAATGTTCTATTTGCTACCTTTTCAGCCCCTGCACCAACAGGGGTGAAGTTTTCACCATGACAAAGAGAAGGAAGCTGGCTTAATGAACAGTGAGGCAGCTGGGAGGGGGCAGAGGGAAGCTGGACACTCTTGGCCCGAACCTACAGTCCCCAGTGGCACTGACCACTACCCATCTCTTCCACGATCCTGTTTCCTCTACAGCCTTGGGCAGAAAACAAGGAGGCCTCCCTACCTCCACTTCATCCCACACAGGAGTCTTGATGCTGGGTGGGAGTCCAGGAGTCTGTCTAGGAATCCAGGAAGGCTTCCTAGAGGAGGAGCCATTGCATCTGGGCCTTGAAGGATGAATAGAAGTTTCCTAGGCAGCGAAGTGTGTGTGTGTGTGTGTGTGTGTGTGTGTGTGTGTTTCATTTTAACAAACACTTTCCTATCTTCTAGGGGCCAGGTACTCAGAAGACCACAGACAAGACCCAGCCCCATGGCCTGCCCCAAAGAGTTCACATCTCATAAATGATGCTTGAATAATAACAATAATAGTAACAGCTCCCACATGCTGAGTGTGCGCTGCTAGGACACAGCATGTGACAGGAATTCAGTGCCTGAATGAATGAGCCAATAAATTAAACTTTCTCTTTAAAAAAAAAAATTCTTTTTGTTTTATTCTTTTAGCTCTACTATCTAAGGAAGGAAAAAGCTTTCTGGAGTCAGCAAATCCTGCCCTTGATTGCTGGAGGGGAGAACGGAGGCATAGTAGGGTCAAGGAGATGGACGGCACAAAGGCCTGGGGGTGGGAAAACTGGAGTACAGGGGTCCAGTGTGGAGAGAGTTGGGGGCAGAGTCTTAAGCGGGGAGCTAAGGCACTAAGGCCGTCTCCTGTTCTTTGGGAACTGGGGAGCCACACCTTGATTCCCAGCACAAGAGGGAGGAAAGGAAGACCTGAGATCTAGAGAGGACAGCAGGAGCCTGCCCTGGGCTCCAAGAGTTTCAGAGATGGCCCAGATCAGTTGATTGAGTGGCCTTCTCCCTGTCATGAGCCACAAGCAGTAGAAGCCACAGGGGGGCAGAAGAGATGGAGAGATGGAGAGAGACACAGCGACAGTCACCAGAAGAGAGACAGGGGCATGGCAGAAAGAGGTGGGAGAAATCCAGGAAGGCTCCCTGGGGGTGGTGGCCGGAAATAGGGTGGAGGCCTAATCCCTGATACTAGAGAGGCAGGACCTAGAGGGGAGGAGAAAGCTTGATGCTAGGCAGGAAGTCCAAAAGTCTGTCTAGGAATCCAGGACGGCTTCCTGAAGGAGGGGCCATTGGATCTGGGCCTTGAAAGATAAATAGACGTTTCCTACATTTCCTAGGCAGAGAAAAGTGTGTGTGTGGGCGGTGGGGGAGGGGGGAAACGGGGAATTGCTCATTTTACTTAACAAGTACTTTCCCATTTTTAGGGGACCAGGTACTCAGTGGGCCACAGACAAGACCAAGGCAGAAAAGACAGGCGCCTCCCCACATTGCAGCACCGGGACCCCGAGCCCACCCACAGCCCTCTTCATTCCTCCCAACGATGGATGGGGAAACTGAGGCAGCCCAGAGCAGCCCCCACCCTAGGTCCTGCCCGGGACACGCCCACGCGGGACCTGTGTCACCAGGTTAAAAATGGAAACAGCTAGGACCTTTTTTTTTTCTTCCTTTAAGAAAATCCTAGGTCCAAATAAGGCGAGGGCTGCCGGGAGCACGGTGAGCTGGCCAAGTCCTCCTGAGCAAGCGAGTGGCGGCTGGCCCGGCCGGCCTGGGCTTGGGCCTCCTCCAAGACTCGCCTGGCAGGAGGGCGGAGGCACCCCGGGAGGCTATAAGGCCCTCTCCTCCA	GGGGACAACTTTGTATAGAAAAGTTGTGGGATAAGGGAGGAGGATG	GGGGACTGCTTTTTTGTACAAACTTGTCTGGAGGAGAGGGCCTTATAGC	chr19:16065554-16067524	1
CG-663	TPM4	12013	yes	no	no	no	TCAAGATGCTGGCAGATTAAATGTCTGGTGAGCGCTCTCTAGCTAGCTTGCAGACAGCCACCTTCTTGCTGTGTCCTCACATTGGAAGAGGATAACCAAGTTCTGGCCTCTTCTCATAAGGGCCTTAATCCCATCATGGTGGGTCAACCCTCATGACCTCACCCAAACCTCATCATCTTCCAAAGGCCCCATCACCAATTACCATCACATGGAGATGAGGGCTTCAACACATGAATTGGAGAGGGGGCAAAAGCAAGCATTCAGTTCATTATAGGCTTATATTCCAGAAGACCTGGGCTCAAACCCTGTGCTGTGTGACCTGGGGAAAGTCATCCCACCTCTCTGAGCCTCCTGCTGTGGGGAGGAAGCAGGAGAATGAAGCTGGGCTCAGTGGGGGCTGTCTGCCCACCCTGGGAGCAGGAACAAGATCAGTGTCAAACCATCTAAGGCAAAAGTCAGATCCAAGCCAGGTGTGGCGACTCACGCCTGCAATCCCAGCAATTTGGGAGGCCGAGGCGGGCAGATCACTTGAGGTCAGGAGTTTGAGACCTGCCTGGCCAATATTGCAAAACCCTGTCTCTACTGAAAATACAAAAATTAGTCAGTCGTGGTGGTGTGCACCTGTAGTACCAGCTACCGGGGAGGTTGAGGCAGGAGAATCACTTGAACCCAGGAGGCGGAGGTTGCAGTGAGCTGAGATCGTGCCACTGCACTCCAGCCTTGGTGACAGAGCGAGACTCTCAAAAAAAAAAGTCAGATCCAGGCATGAGCTGGATATGATCACCCTAATCCAGAGTTGGGGGCCCAGGGAGGGAGTTTCAGCCTGGAGGTGACAGAAAAGTCTTCTTGAGCCAACTCTAGACCGGTGTGGTGGGGGGTGACAAAGAGAGGTGATGGGGTCTGTGGTTTGTAATCCATAGGCCTGAGCTTCTCAAACTAGGAGTGATGGGAGGATAGGACTCTTGGGATAAACAGAGGACTGAAAATTTAGGGAAAGTAGGGGACATTTTTATTAAAATGAACATGGCCTATATGCAAAAATTTTAAAGATTTAACCCGAGCCTTCAAAGAAAGTGATCCTGTAGGGGCGAGTCTCTTCTAGCCAAGCTCCCCAAAGCCCAGAAATGAGGGACTAGGTCTGAGCCCTTCAGCCCTTCAGAGTATTTTGGTAAGACAGTCTAAGAACCACTGCCTTGGGCCATAGGGAGCCATAGCAGGTTCTAGGCAGAAAGAGGGCAGGCGTATTTGTTAGAAAGTTTCTCTGACCCCGTGTTGGGGTCAGAACCAGAGGGAGAAAGGCTGGGGACAGGGATGGGCGGAGGGATCCACGCGCAGAGAATGAGATTGCTTAACTCCAGATCATGGTGAGGCTGCACCTCTGAAACTGGAATGTGTGTATTTCTGGAAAACATTTGGAGTCTTCAGTTTCCCAAAAGCTGCCATTGATCTCCCTAGAGTACTGGGGACCCCAATAAGCCCAAAACAGCTGGTCCTCAGGACGAGGGAAAGATGTGAAAATCCCACTATCAGGTAGCATGGATGGCGTGGTGCATGCTATCGCAACCCCTGTTCTACAGATAAGGAAACTGATGCCCAGAGAGAGACGGAGGACTCTTGTGAATATTGGGGGGGACCGCCCCTGCACCTCGGGGACGTGACCCCCCCCCCAGGCTGACCCGTTCCTCGCTCTGTCGTCCCCAGGTGGAGGAGGAGCTGACGCACCTCCAGAAGAAACTAAAAGGGACAGAGGACGAGCTGGATAAATATTCCGAGGACCTGAAGGACGCGCAGGAGAAGCTGGAGCTCACGGAGAAGAAGGCCTCCGACGTACGTGTGCAGGGATGCGGGAGCCCGCGGCGGGGCCAGGCCGGAGCCCCGGGGCCGGGAAGGCGGGGAGAGCCGCAGGGGGAGGAGGAAGAGGAGGAGGAGAAGGCGGCG	GGGGACAACTTTGTATAGAAAAGTTGTCAAGATGCTGGCAGATTAAATG	GGGGACTGCTTTTTTGTACAAACTTGTCCGCCGCCTTCTCCTCCTC	chr19:16074346-16076283	1
CG-667	TRRAP	12347	yes	no	no	no	CCCGGCCTATTCCTTTGTTTTTTAGAGATAGGGCCTCTCCCTGTCGCCTAGGCTGGAGTGCAGTGGCATGATCATAGCTCACTGCAGAGTAGAACTCCTGGGCTTAAGCGATCCTCCTGCCTTAGCCTCCCGAGTAGCTGGGACTTCAGGTGCATGCCACCATGCCCTGCTAATTTTTTAAATATTTTTTAGAGATGAGGGTCTCGCTGTGTTGCCCAAGCTGGTCTCGAATTCCTGGCCTGAAGCAATCCTCCCACCTCAGCCTCCTGAATAGCTGGGATTCCGAAAAAATCTCCAAAAATCCTGAAGGATTTTAAGCAGAGGAGTGAATGTGATCTAATTTACCTGATCAGGATGAAGTTGACACTGTCCCTCACCTCTAATTCAGGAGACAGATGAGAAAACAGGCAAAAATCATGAAAGTGTGATGACTAATTTGATAAGACGCTTAGGCCACCTGAAAGTGCAGGGATTTTGCCAATGTTAGGGCCAGGCTTGACTGTAGGTCTTTATCATATGCAATTGAGCCAAAACTTATTTTAAAAAAGCGTCTACAGCTGTTTTCCTAACTCCCCTCAAAAAACAATATTAAACAATCGTTTAGCACACTAATTTCAGCCCTCAAATATTTCAGTCTTCAACTTTGGACCTCTTATTTTTTTTTATCTTCTGTGACAAAGTCTCGCTCCCACCTCAGCCTCCCCAGTAGCTGGGACCACAGATGCCTGCCACTAAGCCCGACTAATTTTTGTATTTTTTGCTAAGACGAGGTCTCGCTATGTTGCCCAGGCTGGTCATGAACTCCTGAACTCAAACAGTCCTCCCACCTTGGCCTCCTGAAATGCTGGGATTACAGGCATGAGCCACCACAGCCGGCTTGGACCTCCCACTTTTTTGGGGGCAGTGGAGGTAAGACAATAGCAGATTTTGCTTGCAAACAGGCAACCTCTTCCGTGATGGAAGGGCTATTCTGAGCCATTTTGTTTCTCCTGGGGCAGAATTAACTGGTACTAAAAACATCCATTCACAATCCCAGCATTTCAGCTGTGGCCTTGTTCTCGAGTGGCAACATTAAACGAGCAAGGAGCTTGTTTCAGAAAAGAGCACCTCCCCTCCAGGGTATCCACGGGCACTGAAACATTTATTTATTGCAGGGTGTGAAATGTGTCTAGGAAGGGAACATAATGATCTTGGTGGGTTAGTGATAAATGGGGTGAGGGTGGGGGGTAGGTGAAGGAAGGTGTAGGAGGTGGAACCAGGGCCTGGAGGTGGCCAAGTTCATGTCATGCTTCCACACTCTGTCCCTGTAACATGGTAACCATGGCGCCTGACTGTACCTTTCCCTTGGAGACACCTTTTGGTCCGGCCCATGCCACCTCCCCTGGCTCCATCCCACTCTATCCCTTCATTGCTCTGGCCTGGCCTGAGGCCTCTCTCCATCCAGTTTTGATGGAGGTAGCTCTGCCTGCCATGTGGATCCAGCCTCGGAGGTAAAGCAGCTGCAGAATCAATGGGGCCTTTCTGCACCTGGGCGGCCACTTCCAGAAAGCCCACCCGGACTTTCTTTTACTAACAGGGTCTCGGTCCATCTCCAGCCGTCACCTTCCCAAAGACCCTCCTGGCCTCCTCTCCATTCTGCGGGCCGAGAAGAACCCCAGGAGAGCAGCGGGGACCGGGAGCGAGGAGTGGGGGTGGCAAACCCTACCCTGCCTGCCACCTTCAGTCCAGTGGTGGACAATACCTGGACCCCATAGCTGCCAACTCGGGAAGCCGCGCCCCCCCCCAGGTGCCCACCGCCCCCAGGGTACCCGGGCATTCCCCGAGGCCTGGCTCCTGGGAGGAGACTCAGGGAAAAAGGAGCTCCTAGAACCTGGGCGCCGGCCCGGCCCCGTCAAGGCTGTCGGGGATTTAA	GGGGACAACTTTGTATAGAAAAGTTGCCCGGCCTATTCCTTTGTTT	GGGGACTGCTTTTTTGTACAAACTTGTCTTAAATCCCCGACAGCCTTG	chr7:98876507-98878418	1
CG-669	TSHR	12373	yes	no	no	no	AACTACCATGGAACCATCACCACGAACAAGATTTAAAACAGTTTTATTACCCACAAAATTCTCTGGTGTTCATTTGTAGTCAGCCCTACCCTAGGCCTTTGCAACCGCTGATCTTTTTCCTGTCCCTATGGTTTTGCCTTTTTGAGAAAGCTATATAAATGAATCATTAATATGAATAATTACATATAAATACGTAATATTTTGAGTTTGGCTTTTTTCACTTAACATTATGCATTCAAGATTTGTTCCATAACAATACCATGGTAATTTTTAAAAAAACAACAACAAAAGCCCGGGTGCGGTGGCTCAAGCCTGTAATCCCAGCACTTTGGGAGGCCGAGGCGGGCGGATCACGAGGTCAGGAGATCGAGACCAGCCTGACTAACACAGTGAAACCCCGTCTCTACTAAAATTACGAAAAAATTAGCCGGGCGTGGTGGCGGGCGCCTGTAGTCCCAGCTACTCGGGAGGCTGAGGCAGCAGAATTGCTTGAACCTCGGAGGCAAAGGTTGCAGTGAGCCGAGATCGCGCCATTGCACTCCAGCCTGGGCGACGGAGCAAGACTCCGTTTCAAAAGAAAAAAAAAAAGAAAAGAAAATTTGTGCATGTTGTATCAGCAGTTCATTCATTTTTATTGCAGAATAGTATTCCAATGTGGAGGTATCAGAGTTTGTTTATCCATTATCTAGTCGCGAGACACTTGGTTCGTTTAGTGGTTATGAATAAAGCTTCTGTAAAATTTGGAATACACATATTTTAAATGTACGGTTTAATGAATTTTGATAAATGTATACATCCACTTAACCTCCAGCCTAATTACGATATGGAAACCCTGTGTGTTCCCTCCTGTCTTTTTCTAGTCAATCTTTCCTAACCTTTATTCTGATTCCCATAACCACAACTTTTTCCTTCCTGTCCTAGCCAAGTTCATATAAAAGGAATTATGCAGTATAGAAGGAATTGACATTCCTTTTATCCCAAGAGGAATAAGTGATTGAAGACTTTTAAGAAGGAAATAGGCACAATCTGATTTATGTTTGTAATGATCTTTTTGGCTACTGTGCGAAGAATGGTGAGTATGCCACTTAAGTATTATTTTTCTTCCCATCTTCCAGGGGGAATATGACTCAATGAAATTCTTGGGTCGACCAGAATTTCCATACTGGACCCATTATTAAGGGAACCTGGAATTATTTCTGCCATTCCCGATTCTTCCCAGCAGATGGCCCCAAAGTTCAGTTCCTGAATTGCCTCGCGGAGCCGCGGGCTGCAACGTGAGGCGGCCGCTGCCAGTCGACTCAACCACCGGAGTGGCCCCTGCAGTTGGATAGCAACGAGAATCCTCCAGGGGTGCAGGGCGACGGCTTCGGCCGCACCGCGGGCTAGCCAGGGCTGCGTGCCCGCCTCTGACCCTCAGCAGAGGTGTCTCTGGCCAGGAGGAGCTGAAGTTCTGCAGGACATTGGTCCGCCCGCGGACAGTCCACTCCGCGGGGACTTTCTCTGGATAAGGAGTGCGTGCGAGTGGCTCCCAGGCAGACAGGGTGTCTAGAAGGCTACACGCTAGGGAAGGTGGCTCCTTGGATTTAAAGAGGAGGAAAGGAGGGGGCATCTAAACTAGGCTTTGGAGAGAACTAATGGGAGGGGCGCCCGGGGTGGGGGGGCGGGCTGGAAAACAGAGGGGACAGCCAGGACTGGTGTTGGGTGTCAGGGAACAGACGGAGCGGACTGCGTGGGTCCAGCCAAGGAAAGTGAAGCAAGCAGACTTGTTTGGGTCAAGGTTGCCTAGGGAAGCGGAGCACTTAAGTGCCTCTTTTTCCCCTTCTCCAGCCTCCTCCACAGTGGTGAGGTCACAGCCCCTTGGAGCCCTCCCTCTTCCCACCCCTCCCGCTCCCGGGTCTCCTTTGGCCTGGGGTAACCCGAGGTGCAGAGCTGAGAATGAGGCGATTTCGGAG	GGGGACAACTTTGTATAGAAAAGTTGAACTACCATGGAACCATCACCA	GGGGACTGCTTTTTTGTACAAACTTGTCCTCCGAAATCGCCTCATTCT	chr14:80953698-80955649	1
CG-670	UGT1A1	12530	yes	no	no	no	TTCTTGGTCAAGGGCAGAGCTGTGGCCACAAACCATCCAGGTACACAGCAGAAGCAGCCTCAAAAAGCTTGGAAGCTCTGCATGATGCAGGAAAGTCATAAAATCATTACAGTGGTGACTTATGTGTTTATAGCCCCTTTACTGTCTATAATCTGCAAATGAACTCACACAGCATTGGGACTTTGGAAGAATTATCACCCTTAAGGTTTAAATTAAACTGTGAATTTCAGAATTTCTAATAAGGACACAACAAAGAGTGAAAGCATTGCTATGTCTATTCTGCTTGCCCAGAATCTTGGTCCTAAAAAATGAAGAGTGTTTGGGTGTGGGGAGGAGCTTCAGTGTGCATGTGCATGCAAAGTACCTACTCTAAGGAGAAGAATGAGAGGGTACCCTAATTACCTGTTAATATGTCCCATAGGACACCAAAACTCTAGTTAGCTGTTTCTCTATGATCCTCTAAGCACATCCCCAAGTATGGCTGGCCAGTGATGTGTATGGTTCAAATGTTGGGATCTGTGCAGTTATCTTGGAATTGTATAGTACAGCAGTATATCCCCCCCAAAAAGAGTGTAATACTTCCAATTCTGGCTGCACAATACTTGCCCCATAGTCCATGGTCAATAAATACAAATTTGAGTTGTTTTTGCTCATCTTTCCCTTTTGACTTCAAATCAGTCATCAGAATTTCCCCAAATGCCTTTCCCCTGGATCTTGGGCCAGTGGAATGAGTACAATTTAACTTAATTGAATTTGCTTATCTATTTGGTTTCCTGTTGTGAACAAAAGTTCTCTGAAAAGGAATTTGGAAGAAAGAGACTTTGTTCTAGTGAACAGTTTGCAAACCAGGGAGTTACAGCCTCTGGTACGCAATGAAGGTGAGTTCCACAGAACACAAGGCAGGCAGGTTTCACGGCAAAAAGTTCCTTCCCAGGTTCCCAATCAGGTCCATTTATGCAAATGAAGGATGGAAACTTGCTTAGTTCTTATTGGTCACTGCAGCTGCATTCTGATTGGTTGATGAAGCTGAGCCCTGAGTGGCTGAGGTGGGTGAGCTTTAATTGGTTGGTTCAGGTGAGCGCTGAAAATCTCAACTATAAAAAGGTACAGGTTTTCAGGATACTCAGAGTAACCGTGTGACCTGTAGTAAGCAAAGGGCCAGTTGGCTCTATTTTAAATCCAGGCCCAGTTAGCCACTCAAGATCTATCTTACAGGACTGGCTCTTTCAGGTTCACACTAATAAAGGCCTGTCCTTGGGGAAGACTTCTGTTCACATGCGCTCCAGTGAATTTCCCTTTCTGGTCATTCTCTACCCCAGCACGCCCCCCACCCCCGACCCGCCCCACCCACCCACCTGTTCATTTCCTTCTTAGCATGCTTCACGATTTCTAAGTTCCTGCTCATGTGTTTAAATTGTGAGTCTGGCTCACCTCATGGCGCGTGCTCGTGTGGTGGGCTCTGCTGCAGCCTCAAGACCCCACACTGTGCTGGACTCAATAAATATTGTTGGACGAAGGAATGAAACACATGATACAAGTGAGCAGGCAGTACCGGGGGAGCTGTGGAGTGGGCACTCTTACAGGTTTCCATGGCGAAAGCGGGGGTACAGTTGTGTTCTTTTCTTTCTAAAAGGCTTTCTAAAAAGCCTTCTGTTTAATTTCTGGAAAAGAAGCCTAACTTGTTCACTACATAGTCGTCCTTCTTCCTCTCTGGTAACACTTGTTGGTCTGTGGAAATACTAATTTAATGGATCCTGAGGTTCTGGAAGTACTTTGCTGTGTTCACTCAAGAATGTGATTTGAGTATGAAATTCCAGCCAGTTCAACTGTTGTTGCCTATTAAGAAACCTAATAAAGCTCCACCTTCTTTATCTCTGAAAGTGAACTCCCTGCTACCTTTGTGGACTGACAGCTTTTTATAGTCACGTGACACAGTCAAACATTAACTTGGTGTATCGATTGGTTTTTGCCA	GGGGACAACTTTGTATAGAAAAGTTGTTCTTGGTCAAGGGCAGAGC	GGGGACTGCTTTTTTGTACAAACTTGTCTGGCAAAAACCAATCGATACA	chr2:233758263-233760234	1
CG-671	USP6	12629	yes	no	no	no	ATCTTTCCCACACCCAATGCATTTATAAGGCCTCTCTCTCACCTTGTATGGATTCTCTGATGTTCTGTAAGGACTGAGTTCTGGCCAGGCGCAGTGGCTCACGCCTGTAATCCCAGCACTTTGGGAAACCGAGGCGGGTGGATCAGCTGGGCTCAGGAGTTCGAGACCAGCCTGGCCAGCATGGTGAAAGCCCCTCTCTACTAAAAATACAAAAATTAGCCGGGTGTGGTGGTGGGTGCCTGTAATCCCAGCTAATTGGGAGGCTGGGGCTGGAGAATTACTTGAACCTGGGAGGTGGAGGTTGCAGTGAGCCGAGATCGGGCCACTGCACTCCAGCCTGGCAGCAGTGTGAGACTCCGTCCCAAAAAATAACAAACAAACAAAAAAGACACCAGAGGGCTTTGGGTCCCTCTCTCTCTGCCATGTGAGGACCCTGTGAGAAGGCAGCCAGGGAGCTCTCACCAGAACCTGACCATGTTGGGCCCTGGTCACAGCCTTGCAGCCTCCAAAACTGAGAAAATAAATTTCTGTTGTCTGGCATCCAGTCTATGGTATTTTGTTACGGCAGCCCGAGCTAAGACAGAGGAAAACTGGGGGCTGATGTGACGGCGGGGACTTTAGGTAGAAGGACCCCACGTCAAAAGTCAAAGCTAAAAATTCTGGAACGAGCCAGGAAGGCATCAGGACGTCTCATTTTATTTGCTAGAGGCATCTTTTGGGGGGTGGGGCGGTGGGTGGGTGGAAGGAGATGTGGCCAGTGAGCCTCTGACTTTTAATTGAGTTATTTCGAAACAAGGAACAGAGGGCCGGATGTGGTGGGTCGTGCCTGTAATTCCAGCACTTTGCGAGGCCGAGGCCAGTGGATCACCTGAGGTCAGGAGTTCAAGACCAGCCTGGCCAACATGGTGAAACCCTCTCTCTACTAAAAATACAAAATTAGCCTGGCGTGGTGGGGGGCGCCTGTAATCCCAGCTACTCGGGAGGCTGAGGCGGGACAACAGCTTTAACCCGGGAGGCGGAGGTTACAGTGAGCCGAGATGGCGCCACTGCACTCCGGCTTGGGCAACAGAGCAAGACTCCGTCTCCAAAAACACACACACACACACACACAAAACCCAAAACGGAACAGAGGCAGTTCTGTATTCCAGAGGGATTGATTTGTGATGCCTGCTCAAAACTCAAGAAGCCACCACCCTGATACTCATCAAACCCCGGAGAAATTTCGTTTTTAGAGTGTCAGAAGGCCCCATGAATAACCTTCCAGTCACTGAGGGAGGTCCCTACTCAGCACGCCCCGGTCTCCTTCACTCTCCTGCACTCGTGCCTCACAGATGGCCTCATGCGCGGACTGGCGGTCCAGCCTCCCGGGGACACAGCCCGGGCGCACCCCGCGCCGCCTTTGGCCACTGAGGCGGTCCTCGAGGCGCCGGGCTAGGGAAAGCCTCCCCGGCCGTCAAGGCTGGGATAGCGCCGGGGGATCGGGGCGGGGTGCGTGCGCCGAAAGGGCCTCAAAGCTGTAGGGCTGGACGGCACAAAGGGGCGCAAGGCACGGAGGCCAGGCAGAGGGGACAGCTAGCGGCGCGGCGGGACGGGCGGGCCCCGACGCCCAGCTCCAAATGCGTGGCCGCTGTGGGAGCTCGTCTCCAGGCGCCCATCAGTCTTCCCCTCACTCGACGCTACCTTGGCGGCCGCGCCCATGCTGTCCCCGCTCCAACTAGCAGTCAGGAGGGGCCGCGGGCAGCGCTCGAGACGCTCATTGAGAGGACTTCCCGCCTGCGGGCTCTCTGCTCGACGCCACTCCCGGCCCCGCTCCGGGCGGCCCCCCTCACCACTCCCGGCCCCGCTCCCGGCGGCCCGCCTCACCACTCCCGGCTTCCCGGGGCTTAGGCCCGCACCATCGAGTCGAACCGAGTCCTCATGTTTTCCTAGACAAGCCGCTGGGGGAGAGGGGAAACACTTCTGGCCCATGTGAG	GGGGACAACTTTGTATAGAAAAGTTGATCTTTCCCACACCCAATGC	GGGGACTGCTTTTTTGTACAAACTTGTCCTCACATGGGCCAGAAGTGT	chr17:5114466-5116438	1
CG-674	USP9X	12632	yes	no	no	no	GGGTGGTCGTGTCTGCTTTTTAGAAGCCCATGAGCTAGTGGGGAAGCAAATGATTCATGGAAATAATTATAAAAACAAGGTAACATATGCTAAGAGTTATTAGGGCTATGAATGATACATCTTGGATACCCTATTAGATAATTTGTGGTGAAAAATTTGTAAACAATCTTGTGCTAAATAGAGAAATGGTTTAAAAATTTAAGATACCAATAACTTGCTTTCACTGTCACCTACATTAGTTTGGTTCCATTTTTAACAGTCTTTTATTACAAACTGATATAATCATAGCATAACTAAATTCAACCCTCTTCTCTATAAAATAGATCTCGGTTTGTAGGGTTTTACTATGATTTTGCATGCCATTTGATGTCCACAGGTATTTTTTAAGTCAAAAGGAAATCTGTAAATTAGGAACTGTTAATTTCCTCTTCATTTGGGCATCCTAGGTAGACTGTACAGATTTGTTCCAAGCACCCCATTAATTTGAGATTAGCCTAAGTTTTTCCTATGCCCGCACTTTGGAATATAAACATGTAGAAAATAGTCCATGACACAGCGGATGGGTTCATAAGTTTCTTCCGGGTCCTAACACCGAATTGTGCTGATGATCTGGCAATGGAGGCTAATCTTGCCACATCAAGTACGGCCTATTCGCTAAGCCGTCTGGGGCACTTTATAATTTTTTTCTTTGCTGGTCTGTTTGAAGGGCTCCTATGGCCAAAAAGGTGGTCAGTCCCGTCAGCTAGGCTGTGAGGACGCCTAAACGCTTTGAGGACGCCTAAACGCTTTGAGGTAGTGATGATGCATGATCGTGTGAAAGAGTTTCTCAGAGCACCTCCCTCGCGGGGTGGGGAAAAGGACCTCACTCCCCACGCCCCCTCCTTCCGCTGCGGGAGATAGCCACACCTTCCCCCTATCGGCGCCAAGCAGGTGGCCAGGCCCTCGGGACCTCGCGCCCCCGCAGCCAGTGGCCCGGCCAGCTCGTGCGTCACGTGACGCGGGTCAGCTGCACCGCCGGGACCTCCAGGCACCGCGGCGGCGACCGCCCAGCGCGTGGTCTCGAGATCTCATCTTTCCGCGCCCCTCCCCCCACGGTCCCGGAAAAGGGGGAGGCCGGTGACGTCATCATCCGGGTTCTTGTCGGCGGGGCTACGGTTCACAATGGAACAAAAACAAGCGGCCCGAGTCAAACTATGAGCGACGCGGCTGCGGCTCACGCGATTAACCCTGTCGTGGCCACACACCCCGCCAGTCCCTGCCGCCCAGCCCCTCCCGAGTGGTGTGCCAGATCTTTTCGGGCCTCCCTTCCCCAACTTCGGTCCTAGAGCCACCTCTGCCCTCGTCCCGCTCCTGAGCCGAGGGGCATGGAACAGGATTTCTGGCCGTAGCACGACCCTGAAGGGGCCAGCCGGAAGAAACAGTACTGCGCGAACAATCTTTACCGCATTGTCTTCCCCTCCCCCACCCTAGCTCTCCGGGTTCCCGGCGGCTCGCGCCGAAGCCCGGCCCCCTCAGCGGCTCGCGCTGCTCTCCCAGCCTTGACGGCCCGGGGTGGAGGGAGAGAAGAGGGGGCAGCTGAGCGGGAGGGGGCTGGGCAGGAGCAGGGGGAGGGCCGAAAGGAGGGGCCTGAAAGGGGCGGGCCCTGACGGGGGCGGAGAACTTCGGGTCTTGGGCGGCTCTGGGGCTAGTGGGAGTCTGCGCCGCCGCCGCCGCCGCCACCGCTGCTGCCGCCGTCGCCGCTACCGCCGCCGCCACTGGCCGAGCGGTTTTTTTTTTTTTGGTTTGCCGGATCCGCCATATTGACGAGGACGGGCATCCGCGGCTGCGGACGCTAGTCTCCGCCGCCGCCGGAGCCGCAACCTCTCCGCACCCGGCCCCGTCAGGGCCTCTGTCGCGCCTAGCCCCTCCCCGCCTTACACAGCTCCCGGGCCTCGCGGGAGCCCGCCGCCGCCGCCTCTCTCTCACGGGAGG	GGGGACAACTTTGTATAGAAAAGTTGGGGTGGTCGTGTCTGCTTTT	GGGGACTGCTTTTTTGTACAAACTTGTCCCTCCCGTGAGAGAGAGG	chrX:41083665-41085635	1
CG-675	VAV1	12657	yes	no	no	no	GGCACAAGCCTGTAGTTCCAGCTACTTGGGAGGCTGAGGCGGGAGGATCACTTGAGCCCAGGAGTTTGAGGCTGCAGTGAGCTATGATCATGCCACTGAACTCCAGCCTGGATGACAGAAGAAAGAGCCTGGGCACAGTGACTCAAGCCTGTAATCCCAGCACTTTGGAAGACCAAGGCGGGCAGATCACTTGAGGTCAGGAGTTTGAGACCAGCCTGGCCAACATGCTGAAACCCTGTCTCTGTGAAAATACAAAAATTACCTGGGCATGGTGGCAGGTGCCAGTAATCCCAGCTGCCTGGGAGGCTGAGGTCAGGGAAAACCTGGGAGGCAGAGCTTGCAGTGAGCTGAGATCATGCCACTGCACTCCAGCCTGGGTGACAGAATGAGACCCTGTCAAAAAAAAAAAAAAAAAAAAAAAAAAAAAGCCGGGCGCGGTGGCTCACGCCTGTAATCCCAGCACTTTGGGAGGCTGAGGCAGGTGGATCACCTGAGGTCAGGAGTTCGAGACCAGCCTGACCAACATGGAGAAACCCTGTCTCTACTAAAAATACAAAATTAGCTGGGCGTGGTGATGCATGCCCGTAATCTCAGCTACTTGGGAAGCTGAGACAGGAGAATCGCTTGAACCCAGGAGGCAGAGGTTGTGGTGAGCTGATCACACCACTGCACTCTAGCCTGGGCAACGAGAGTGAAACTCCGTCTCAAAAGAAAAAAAAAGAAGAAAGAAGCCTGGCGCGGTGGCTCACGCCTGTAATCCCAGCACTTTGGGAGGCTGAGGCGGGCGGATCATGAGATCGGGAGATCGAGACCACGATGAAACCCTGTCTCTACTAAAAATACAAAAAATTAGCCAGACGCGGTGGCGGACGCCTGTAGTCCCAGCTACTCAGGAGGCTGAGGCAGGAGAATGGCGTGAACCCGGGAAGCGGAGCTTGCAGTGAACTGAGATTGCGCCACCGCACTCCAGCCTGGGTGACAGAGTGAGACTCCGTCTCAAAAAAAAAAAAAGAAGAAAGAAACAAAGAGAGAAAGAAAGGAAAGAAAGAAAGGAAGGAAGGAAGGAAGGAAGGAAGGAAGGAAGAAAGGAAGGGAGGGAAAGAGGGAGAGAAAGGAAGGAAGGAAAAAAATAACTTAAAAAATCAGATTTGTTGGACAAAGATCAGGGCTTAACCTAGGGAGGTGGGTAGAGCTAATGGAATGCGGAAAAGGCTGTGATTTGAAATGAGGGGATTTAGGAAGACCTCATGAGAAGGTAGCATTTGAGCAAAGACATGTAGGGGTGAGGGAGCTAGCCATGAAGTTGCTTAAGGTGGAGGACACAGCCCGTGCAAAGGCCCTGGGGCAGGGCCGTATGTTCCTGGCATGTTGGAGGAAGAGCGAAGAGGCCCGTGTGGCTGGAGCACAGTGAAGAGGGGGAGAGAGGGAGTGGGGAGGGCAGGGAGGGAACTGGGCAATTCAAGCAGGGTTTTGTGGGCCTTGGGGAGGACTTGGGCTTGTCCCTGGAGGAAAGTGGGAGCCATAGAGAGTTGTGGGCAGAAGAAGGGTGTGCCCTGACTCAGATGCTCACAGGCAACCTCTGGTGGTGGCTGCAGGGAGGACAGACTGTGGGGTACGGGGGCTGGAGTCAGAAGACCAGCTGAGTGATGACGGGGCTGGACCAGACAGAGGAGGGGGTGAGAAGTGGGTGAATTCTGGGTATATTTCAGAGTGTCACTGCCGCCGTCTGCATATGGAGGAAGCTCACCCATCTCATAGTCTAGCTGGCCTGACTCCCCCAGCCCCCCAACTCCCCATGCCCAGGCCTGTGTCGAGTGGGCGGAAGAAAGAGATGTCAGATTCTGCATGGAAGGCGTGGGGTGGGGCTGGGCTGCAGGTGCTCCCCCAGCTCCCCCCCGCCCCATGGCTCCTCCTCCTCCACCCCCTCTCAGGGCGACAGTTACAGGCAAAGAAGAGGAAGTGG	GGGGACAACTTTGTATAGAAAAGTTGGGCACAAGCCTGTAGTTCCA	GGGGACTGCTTTTTTGTACAAACTTGTCCCACTTCCTCTTCTTTGCCTGTA	chr19:6770744-6772706	1
CG-687	ZNF362	18079	yes	no	no	no	TCATTTTCATCACATAGTATCAAGCACATATCAACATGATTTGTGGCTGTTGATCTTGGCCTTGATCACTTGTCTGAGTAGCAGTCATCAGCTCTCTCCCTGTAAAGTTACTCCTTTCCTCTCCCTTTCCATATTGTGCGCTTGGGGAGGACGTCACTATCTGCAGCCTACTCCTAAAGAGTAGGGAGTGATGCTCCCCCTCCCTGATTGTCTACATAAATTATTTGGAATTCTTCTGCACAGACAATTTGTCTCTTCTCTCCCGTTTATTAATTTATTATCTCATTGAATTTCTCAACAATGGGTTGGTCCTCTGATTATCGTCATTTCTGGAAACTGGAAGGCCTTCCTTTCTTCCCCACCTCGCTCACCCCAGAGCCAATTTCTGAAGCCCTCTCCACCTCTCCAGGAAAGAGTGGCCTCCTCTGTGCTCTCCCGCCATGCTTTAACATTCCAACTAATTCATGCCACACAGATTTCTTGTGCCCCTGCTCTGTGCCAGGCACTGTGCTTGGGGATTGAGAACAAGCAGTCCCTATGGGCCCTGTCTTCGAGTTGCTCACAGTGTTTGCCATCCTGTGCTGGACTAGAATCTTCGTGAGGGCAGGGGCATTATCCAGTTTTTTAATAGCTGTGCTCCAGCCAACCAGCTATTAAAAACAGTGGTTGATGTTTACTAGGTCCTCTATGAATATTTACTGAATTTGGAAATGCTTCCTGGAGGACAAACGCTGGCAGATGATTGTTTATCTCTGTGCCCTTCCCGGGGGACTGTGCGCTCCCTGAGGGCAGGGCCAGCCCTGATCCATCCTGGCCCAGCGGTCGGGGGGTGGTGGATGCCATAGAAATCTAAGCCGGTGAAGGGATCCTGGAACCGGCTGCCTCCTCAGGTAGAAGTGTAAGTTTGGAAGCTGACACAGCTCGGGAGGCCGAATCAGGAGGACTTGGTGACTGATTGGCTGGGGAGGGTGAGGCGGGAGGAGGAGTCACACAGATGGCTCTGAGGTCTGGAGCCGGGGGACAGCCGGTGCCACCTCTGATAGACTCTGCGAGAGGAGCCACTGCCAGCTTCGGGCCGCCCCATCCGTCGGGGATCCGGCCTAGGGCTAGGGAGGGGTGGCTGGGCCTGTGCAAACTTCTACTCCCCACCCCTATGTCCTCGTCTTAAAAAAAAAATCGGCCTGGATTTTGAGCAGGTCGTTATCAGGGGTGAGGGTCCATCCTGGGGGTCCCCTCCAGGCGGCCGTCTTCGAGGGAGACCCCCAGGGGCAGCCTGGCACCGCGCGGGCTCGGCCTGGTCAGGGCCGTGGCCCGCCAGGCCCAAGTCCCCAGCCTGCCATCACCCAGGAGTGGGGTGGCGAGGCGGCCGCCGGGCCTGGGCAGGACAATGGCCACGGCCGCCGGGGCCCCGGGAGCCCCCGCGCTGGGGAAGGGGCTGTCCTAGGGCCGGGCGCCGGTGCCCTCCCCGCGCGGCTCAGGCGGGCGGAGGGGGGCGAGGAGTTCCTTTGTGGCTCTGCCTCCGGCGCGGCGCGGGCGGGGGGCGCAGCGCAACTTTGCCAGGCGGTGGCGGCGGCGGCGGCGGCGGCGACGGCGAGCGCGAGACGAGGCCCCGGGGCCCGAGTGGGGGCCCCAGCGCGCGGCCCGCCCCCGCCCCCCGCCCGGCCCCCTCCCCTCTCGCGCAGTCGCCAGCGCCCGGCGCTGCCCACTCGCGGGAGCCCCCGGGGCCGGACGGGCTGCGCAGCCGGAGAGGCGGGGGCCCGACGCGGCCCCCCCGGAGCCGGGCGCCTGGCGCGGGGGCTCGCCGAGCGCACTGGGGGCCGCGCGGCGCTGCAGACCCAGCCTCCCGCCGCCGCCGCCGCCGCCGCCTCGGCGCTTGCAGAACCCAGAAGTGAACAGCAGGCGA	GGGGACAACTTTGTATAGAAAAGTTGTCATTTTCATCACATAGTATCAAGCAC	GGGGACTGCTTTTTTGTACAAACTTGTCTCGCCTGCTGTTCACTTCTG	chr1:33254608-33256510	1
CG-700	ACVR1	171	yes	no	no	no	AGCGGAGAATGTTCCTGCATTTCCACTGTAAGCTCCCATGGCGCCTAGGACAGGGCTAGATCACTGCAGAAGCCCCTCCATGCTTATTTCTGTTACTAAGGAAGCCAAAGGCGAACATGGCAAGCTCTGTCATAACCCTAGACCTTGCAAGGAAATGAGCAAAGTGGAAGGGGATCTGAAGGCAGGTCAGAGATGGCCTGGATGAGAATGCTAAGGCTTCTCTCTGAGAATCCAGCCCAAGTCTGACATGCAGGGCTCGAGTAGGTGGCCGCCCGCAGTCGCCGGGCCCGGGATGCCCGCCCGTCCGCCCGCCTGCCCCGCGCGCCCTCGGGAGCTGTCCAGACGGCCCCGCCCGCGCCTACCTGGGCACTCACCCGTGCCGCGCGGCCTCTTCTCCTCCCACCCCGGCCACAGGAGCCCAGCTCGGGCCTGCCCCGCCGCCTCCGAGGAGCCCCGCTGGCGGCGCGCTCATAGCTTCCACCCGGGCCAAGCGACCGGCCAGACAGCGCCAGGCGCGCCGGGGGCGGCGCGGTCAGGCTCGGCGGGGCTCGGCGGGCTCGCCCTCGGCCGGGCGCCTGCAGGGGGCGCGGGGACGGCCCCGCCCCGCCGCCTCCTCTCTCCCCTCCCGGCTCCCTGGATCCGCGCCGGGAGGAAATGATGTGTTGCTGCCTGGTTAATCACAGCTCCAGACACTCATTGGCCGAGCGCTCCGCAGCCACTTCCTCCTCCTCCTCCTCCCGCTCCTCCCGCTCCGGCTCCTGCTCTTTGCAGCCGCCGCCGCCGCCGCAGCCTCCCCCTCGGCGCAGGGGGAACTTTTCTACTCTCTGTGACGGTCTCCCCCGCCGCCCCCGGGGGCAAGCCCAGCTGGTCCGCCCGCCCCGCCCGCGGTCGTGCTCCCAGCCCGAGCCTCTGCGCCTCGGGAAGTTTATTCTGCCCGCCCTCCTCCCCTTCCTCCTCCTCTTCACCCCGCCTCCCCGCCCTCCCCCGGCTCTTTCCCCCGGGTGGCTGCCGCTGCCGCCGCTGCCGCTGCCAGCCTGCTCCTCGGCCAGCCGCGCCGGCCCCAGGGCCGGGAAGCTCCCGGCCCCACGCACCGCTCCGCTGCAGCCACCGCAGCCGCCGCCGCTCTGGGCCGGCCCTCGGCCCCCGGCTCCCGGCCCCGCAGAGTTCCGGGCTCCCTCGCCGGCTGCACCGCCCCGCCCCGCCCCGCGCCGCCCCGCGCCGCGCCGACCTGCAGCGCCCGGCTGCCTCGCACTCCGCCTCCCCCGGCTCAGCCCCCGGCCGCGGCGGGACCCGAGGTGAGCGCAGGTCGCCGGCCGCGCCTGCTGGAGCCGGGAGGACTGAGGGAGGAGGTAGCCTAGCGGGAGAAGAGGCAGGGATCGGGGGTGGCAGGGTGGGCGTCTGCGGTGCCTCCCCCTCGCTTTCATTCCTTTCTCCCCCAAGCTTGATCCCCTCTCCGTGGGGGAAGCAGCCGCGGAACAAAACTGTCTTGCTTTGGGCCTGAACTGCTGGTGGGATATGGGGGGTGGGGGGGCAGAGGCGTGGAGCGGGGGTCTCAGGTTTGTATTGGGGTGTGTGTGAGTGCGTGTGTGTGTGTGTGTGTGTTGTGAACTCCTTCAGGGTGTGCGACTCTGACTTGTAAATCGATCTGGCCGCGGGGCCACGGGGCTTACCTTCCTAGCTGAGCTTGTAGAGAGTAAGGAGATAGATAGGCGAATTTCCCCCACCCTCAAAATATCCATCTCTTCCAAGAGGAATTTTCTGCTGGAGAGACAGCCAATAAACTCTGCTCAACTCCCTCCCTCCCTCGGTTCTTCCTAGCTGCAGTTTCAAAAAGCTTCAAAGCCAGGAATGTGGGATTCATCTTCCGATCCCCAGAAGGCAAATGTGGTTACAGATGTTGCACGGTACTTTGCCAAGTTTAAAACCCTTCCTTCAACACTGTAACCAAAACAGTGAGGCTAGAACCTCGGGCGCACTAA	GGGGACAACTTTGTATAGAAAAGTTGAGCGGAGAATGTTCCTGCAT	GGGGACTGCTTTTTTGTACAAACTTGTCTTAGTGCGCCCGAGGTTCTA	chr2:157875112-157877090	-1
CG-717	BCL11A	13221	yes	no	no	no	GAAGTTAACTGAACGGCCAGAAAATAATTTTAACGTTGTCATAATTTATTACTTTCTAAAAGCCACTTCTGGAAAGGTAAATATACTTATTGTGTATCCAAGTGTGCGCATTTAAAGTGACCTTTCACCCCCTCTACAAAACCACCTGCATCATTAATCAATACTTACGTAATATTTTAAAATCTCTTAAAACGACACATCTTTCTTTAAACACACATACAAACCCTCCCCTCCCCCACTTTCGGGCTCTTTAGCGAGCATCCAGCAGTGCTGAGGGAGGGGTTGTCGCCCTAGGGGAGGGCACCAGGGGCCGGGGAGGGGGGTCGACGACCAGGAGGGATCAAATGCCGACACACAGCCGTGGTTTTCTGGACTGGGTGAAATCTGGCTGGGGGAGGGGCGGGAGCGGAGGGCACTTCCCATTTCACCCTGGGCATATTATGATGGTGAAATTAAATATATGTCGGGGAATCGTCGCTGCTTACCTCTCCTTTGGCACCCAGGGAAAGCAGCTGCAAAACTGGCTTTTTAATGTATGTTTTAAGATGTGGTTTAGGAAGGAACCCCCTGGAATCTGAAACAAGTGCAATAACATAGCAGACCTACTTGTAACTAAGTGCTTAATTTCCTATGTTTTTTTTTAAAAAGGAAAATCAATAAAATGTTGCCAGTTATTTATTGGAAATAGCCACAGATAGCAGCCCTGATAGGGTGCCATCGTCAGAGCGCACACAATTGTGTAATGAATTGTAATTCAGAAGACTGTTAAATGTGAACCACAGAACCTTTCAGAGGTAATAAAGTCATTACTTTTTACACTACAGCCAACCCCGAAAAGCTTTATACACACCATTATATATAAATCATACATATATATATATTTCCACAACACTCACTCGCTCATTTATATATCTTCTCTATAGATGGACTTTTATGGACGGGTGGGAACAATATTCAAATCTGAAAAGCTTGGTTCTGAAAGAATCTGGCTCACTATTGTTACCTGAAGGGGCTTTTCTTTTATTTATTTATTTTTCAAAGGCCTCCCAGTTGCACTTTCTTCTTCCCTCTCTTCACCTTCCCTCCAACCGTCCCCCACGTCGTCCTCCCCCGCCACCCCCCAAGAAGACATTCTTTTGGTGACTCCAAGGCTGGTTTAACAAGACAAAAAGCAGACTGTGGTGGAATAGAGATGCTGACCTGCTCTGAAGAACTCAGTGAAAAGGGGAAATGGTGTCACACACAAGCTACAGAGCTTAACTTCTAGTGAATCCTCCCGCTTCTTAAACAGAATTTGAGGTCTCCCTCCCACAAACTGGAGGGAAACAACAACAAACAACAAACCACATTGACACAATCCCAGTACAGCCCACATCTCTCTCAATGTTGAGCATCAAAACCTCCTTTTCTTCCTTAGAGGGGTCCGAAGCTCCGCCGAGCTAGGCAAGCCAGTCATTTTCTAACACAGTAGACTTGAAACTTTACTAAGACGAAACAGGAATAAACAGCCGCTTGCCGGCAGGGCTGCGGGATGGGTGAGCGCGTGCAAGCCCGGGGCCCTCGCTTAAAACAATAAAGCCCCCCCACCGGGTGGGTGAGTTTACGGAAGCGACACCCTTTAGACTGAAGAGGGGGATGAGAAGACGGGGGTTGTGGAACCGCTCCGAGGAGAGGGAAGGAGGGCTCCTCGCTCTGCAGACACACTCACACATATCCACCTGCAGCTCAGGGTCTCGCGGGCCATGGCGACCCGTCTCCACCCTGCACCCTCCGCACCTCCCTTGGACCTGAGTCCATTCTCCTCTCCCCCCAACTCCTTCCAGATTTGGAATCGGACTGCGATCTCCCCGGCGGCGGCGGCGGCGGCTGCAGAGTGGTGCTGGCAGGCAGGGAGGCTGGGAGGCGGGAGGCGCCAGGGGACTTTACAGGCACGTTTCTGAATAAACTTTCCAATCGCAGGGG	GGGGACAACTTTGTATAGAAAAGTTGGAAGTTAACTGAACGGCCAGAAA	GGGGACTGCTTTTTTGTACAAACTTGTCCCCCTGCGATTGGAAAGTT	chr2:60555192-60557153	-1
CG-746	CD79B	1699	yes	no	no	no	TTTAGCGCACCTGTCACCTGAGGATGGGTGCCAACTGCCCCCCACCAACCTCCGTGCCCCCTACAGTCCGCTGAGCCCTAGGACCAGCTCCAGAGTAGGCCCCACACCACAGGGTCCAGGCAACACACCTGTGTGAGCATGCACATACACACACACACACACCCCCCACAAACACGTGTGCCCCAAGCCTTTCCCAGTTATACCCCCCAACTTTGGGGAGACACTAGCCCCAAAGTTAATGAAGGACTCTGTCGTTAGGGGCTCAGGAAGAGTATTTCCTAAACCATGAGACTCCCAGATTTTGCCCCACTCCCCCCGGGTCAGTCTCTCTCCAGCCACCCTCACCAGCATGCGGGCCCATGGGCCTCAAGCTGACCTCAGGTGATGTTTATATTTCTGAGCTGTTTATTCCATGAACTGAACATCTGACAGCTTTTCAGAGAAATGTTTTTTCATTTGGAACATCTGGAAACAAGAAAGAACATCTGGGGCTGCCCGGAACGGGCTGTTCCTCGGATGAAACCTTAACCCTCCTGCCCCTGACTTCCGTGGCTCAGGTCCTGGCCTGCACCCCTTGAGAGTGGCCCCCACCTTATCAGGTCCGAGGCCTAGGCCAAGATCTAAAGAGGGACCACCCAGACCCTCTGCCTTCCAACCATGGCATGGGAGGTGGTTCTGCTTCTCCCTAAATCCAGACAGACCTGCCCCAGCACAGACTGGAAAACGGAGGGTTGTGAGGAGAGTGAGAGGTGGACAGAGGGCACCGACGATTTAGCATCTCTTCCTCTCCTGGGGGTCGAGGATGAGAGACAAAAAAGAAGCTGCCAGGAAACATAAAATTCAGAGGGCTCAGCTGCAGGGCTGAGGTCTGCAAGCATGCTGTGTACACTTGTGCATGTTGTGCCCTGCACAAGGGCATCTCTGAAGGGGCTGCATTGGACCCAGGGGCAGGGGCGCAAAGGTGAGTTTATATCAGTTCCTGAGCACTGTGGCTCCATCCAGCACTCTGAGGACAGGCAGGATACAGCTGGAGGACCTGAGGGCTCCCCCACACCAGCTCCTGTTCCCTGCCCAAGACCCCCTGGACCTGCAGACAACAATTCAACGCACTCAGAGTCCCACAGTTAAGAACTCCCTGAAGAAGCCCCCAGTGGCTGCGTGGTGGATTTTCGCAAAGCTGTCTCCACCTACATCCACCCTGTTTGGCAGCCCCTACATACTCTTTCACAGCATGAGGAAGGGAGGCCTCTCACCAAGACCTGGACTGAATCTTCTCCCAGTGGCTGCCACACTTGACCTGCTCTTGCTCCAGAACCTCTGTGGCTCCCATCCTCCACAGGGTCAACTTCCAACATGGCTGCCTGCACTCCAGCCAAGAGGCTCTGCTCTGGGCCCCTCCAGATGCCTGACCTGGGTCTGTGGCTGCCCTGTCCTTCTTCAGTGCTCCTCTTCCCGCTGGGTGAGGAATAGTTCAGGACAGAGGAGCTAAGTTCAGGTTCATTCATAGGACAGGTGCCTATTTCGCTCACGGCCCAGGAATAGAGACTTGCCGGGCTCGGCCCTTCGGGGAGTTGGCAGACGGCAGAGGGGAGGCTGGCTGGCCCAGGGGATGACCACCGGTGGGGTAAGCACAGACAGAGGGGAGCACAGGCTTCCCCCAGAAGACTGAGAGGCCCCCCAGAGGCATCCACAGAGGACCCCAGCTGTGCTGCCCAAGCTGGGCGACCGCCAAACCTTAGCGGCCCAGCTGACAAAAGCCTGCCCTCCCCCAGGGTCCCCGGAGAGCTGGTGCCTCCCCTGGGTCCCAATTTGCATGGCAGGAAGGGGCCTGGTGAGGAAGAGGCGGGGAGGGGACAGGCTGCAGCCGGTGCAGTTACACGTTTTCCTCCAAGGAGCCTCGGACGTTGT	GGGGACAACTTTGTATAGAAAAGTTGTTTAGCGCACCTGTCACCTG	GGGGACTGCTTTTTTGTACAAACTTGTCACAACGTCCGAGGCTCCTT	chr17:63932295-63934202	-1
CG-752	CDX2	1806	yes	no	no	no	CCCTCTGTCACCCAGGCTACAGTGCAGTGGCACAACCATAACTCACTGTAACCTCGAACTCCTGGGTTCAAGCCATCCTCCAACCTCAGCCTCCCAAGAAGCTGAGGCTATAGGTGCATATCACCACACCCAGCTAATTTTTCAATTTTTTTTGTAGAGATAGGGTCTTGCTATCCTGGGCTCAGGTGATCCTCCTGCCTCAGCCTCCTAAAGTGCTGGGATTACAGGTGTGAGCCCCTGTGCCTGGCTGGACAATTTTCTTGATCTAAAAAAGATTCAGAAAGTCAACCTACATACTAAGGTGGATAGAGATGGCCTGCCCTAACTGGGTTATGTTAGCCAATGGGCTCCCCAGTTTCCAGGAGCCACAAATATCGGGCAGAGCATGGTCCCCTTAGTCAGAGCAAATATTAGGACCTTTGAACAGGGAGGGAGCTGTGTCAGTGATGTCTGGATTTCAGGAGTTTTTCATCTGCTTGGAGGGGCAGCCCGCCCTTCCAACAGCCTCCTGCTTCCCACCCCCTTTGTGGCCCCTGCCCTTGCCACCAGCCAGGATCCTGCATGCCTGGACCCTCTCTGAAGAATGTGGAATGGCCTCTACTCTGTCAGTAACAGAGGCATCCTTTTGATAACCTGATCGTGGCCACTCCTGCAGTTTTACTGTTGCTTCATTTACCAGGGTCTCTTTTTTTCCCCACCCTTTGCTGCCCTTAGATGTCAGCTCTAGCTCTGGCTCTGTGGGGTTGCAGTTTCAGCCCTAGGCCAACCGCAGGCCCAAGCTTCCCAAACAAGTTTGCCTCTCCCAGAGTGAGTTGCTACAGGCTTCTCTGGCCCAGCAGCAGGACTTACAGGGTAGAAGGGCCCTTCTGGCATCGAGGGTTAGGGATGACCATCCCTGTCCCTTCCTGGGGGCTTCTCAGTGCAGGCCAAAAGGCTCCTAAGAAAGACGCCAAGCACCTGGGGCCTAGGACTAAGAAAGCCCTGCATGGGGCCTTGATGTGGGTGGCTTCTGCCTCCTCCCAGGGACACAGGCCTGCACTTAGAAGCTGGAGAGGCTGCCCCTGAGCAGAGCGAATCTCCAGAGGCCAGTCATGGGGCACCAACCTGCTAGGGGCCAGGGCTGTCTAAATGCCAAGACAACCAGGCTCCTAGAGTTCTGTCAGCCACCTTCTACCCCTCTCTGACTGCTCCCACAACCCTGCCTTTTCAGGGACCCAGCTGGGCCCTCTCCTGGCTGAGAGCAACCAGGATGTATGGGGACGCTTACATTCTAAGAAGCTTGTCCGAGGACATCATTTACCAGCTCCTTTCCCCTCACCGAACAGGTCTAGACCCTGGGACCACAGCTGTGCCATGCCATTGCTAAGGAGACCCATTTTTTGCAATGAGGGAAACATTCGTGTTCACAATGATTTCCTTTCCATGGCTGGAGCACTCCAAGTGAGCCTCGGGCTTCCCTGTGGCTTGGCCTGCTCTGAGGCCTGGCTTGACCTGAGGGGCCAGAGCAGCCCTGGCCACTCCCAAAGCAGTTGGATGAGCAGGCCAGAGCCACGTCTTCAGGGCACAGCACAGAGACACAGCTGGAAAACAGGGACAATTAGCCAGCGGCCGGCAGCCTGGGCCATAAAAAAGCAGGAAGCGGCCACCGCAGGGCGGAGGGAATGGCTGTCCCTAATAAAGCGATTGTTCCAAAGAATGCCCGCATTCCGAAGACATAGGCTGGAGCCTCAGCCTCGGCTTCCAGAGCTCAGGCCTGGGAGCGGGGATGGTATGGGGGATGGAAAGGGGAATTGTGTCTCCAGGAAGAGGAGGAAGATGTTTGCTAGATCAAAAGTTCGAAGTGCCCACCACTTAACCTCCCACATTCCCACCCCATCAGGTCTGCGGACCTCCCCTACTGCCCTTC	GGGGACAACTTTGTATAGAAAAGTTGCCCTCTGTCACCCAGGCTAC	GGGGACTGCTTTTTTGTACAAACTTGTCGAAGGGCAGTAGGGGAGGTC	chr13:27971171-27973076	-1
CG-773	CTNND2	2516	yes	no	no	no	AGGTGTCAGCAAAGGGTGGTGGGATTATCATTAGTTTATAGGTTTGGGATAGGTGGTGGAGTTAGGAGCAGTTTTTTTGCGGGCAGGGAGTGGATGTTACAAAGTACATTCTCAAGAGCGGGGAGGATGTATCATACAAAGTACATTCACAAGGGCTGGGAGGGTGTATTGTCACAAGGGTGGGGAGGGTGTTACAAAGTACATTTACAAGGGCAGGGAGGGTGTATTGTCACAAGGGCAGGGTACATTCACAAGGGCGGGGAGGATGTATCGTACAAAGTACATTCACAAGGACGGGGGAATATCACAAAGTACATTATCACAAGGGCAGGGGGATGTCATGATGGCTTGACCATGGTGCGGCCAGCTTAGAGGACCTTACAAAAAGGAGAATGGATTTGATGCTGGGAGTGTATGGAATAAGGACTACCCTGTACTTTATCAAAGTATGTACTGTGAATTTTTAATAATAAGCTTGTATGTTTTTAAAAAATAATTTACAGGGCCAGGCCTGGTGGCTCACACCTGTAATCCCAGCACTTCGGGAGGCCAAGGCAGGCGGATCACGAGGTCAGGAGATCAAGACTCCTGGCTAACATGGTGAAACCCCGTCTCTACTAAAAATACAAAAAATTACCCGGGCCTGGTGACGGGCGCCTGTAGTTCCTGCTACTCGGGAGGCCGAGGCAGGAGAATGGTGTGAACCCAGGAGGCGGAGCTTGCAGTGCACTTAGATCGCGTCACTGCACTCCAGCCTGGGGAACAGAGCAAGATTCCATCTCAAAAAAAAAAAAAAAATTTACAAAATCTTATTTTTAAGAAGTCACCTTGTTTAGTTCCTATTTGAACTAATACTAAATACAGCCCTTTTCAAATGAAGACTAGTGTTTCCCTTCAGTGCCATCAAATATTATCCTAACCATTTACATTTGTATATTGTTTTAGAATTGAAGAAAGTACTTCTGCAGATATCATCTTGTTAATACTCACAGCAACCTAATTCCACTGGGGCGTTACCTCTGTTTTAAATAACTTGTCCCAGGTCGTCTAATTATAAAATGTGGACCTGGGATCCATTTGGTACAAAGGTCAATAAAAAGTGCTTAAAATACTTTGCCGAATTTATGTTTTTGGAAGCTGTGGCTAAAATAGAAAGAATCAGGTAAAAGACTCAAAGGAGTTGTTTGAGGTACTATAATAGCTAGGAGTGGGTGGGGATGGATATCATTATATAAAATTTAGCTTCAAAGTCCGTATCTAGCAAGCTGTCTTTCCTGTGAGCCTTTTGGGTTGGTAGGATTTTGCCATTTTGTATTCTCTTTGAATTGTAATCTATTTCAAAAAACCAAATAATTTGAATAAACTTATTTGTTGAACAGCTGTTCATCTTTGAAACCAAAACCGGACTGGCTTTGAATATGAACTCTAAACAATCTTGAATCTGCCTCTTGCTTTTGAATTCATCAAGGAAATAAAGTCTATTTTGAGTTTGATAATCATTTCATGATGTGTTTTTTTGTTGTTGTTGTTGTCGTGTGTGTGTGTGTGTGTGTGTGTGTGTGTTTTAATGTTAACATACAGATAGCTAAGAATCCAGATACATTCAAAGCAAAGGAACGGAAGATTAGAAAACTAGAATTTGCCAGGCAGGCTAGTGGGAGGGTCCTTTTGTGATGAAATGTTGCATAAATAATGCCAATGGGGGTCTAAATTCACTGTTGCCATGGAGACCTTTGTGCCTGGCTGAACTCTATTCTTTTCTCTTTTAAGACAGCAACCACTGGGCTTGTGGTATCTCTGATATGTCTTGCTTTGCTTTCTTTTAAACTGTTTGCGAGTGAAAGCAGAAATTACCATAGGATAATTCAGCGTCCTGACTTTTTCGAGGCTGTTCTTCACTCCCTTCTCGGTTTTTGAGCTGCTCTGTGGTTCCTTTTAGCCGTGGTGCAGG	GGGGACAACTTTGTATAGAAAAGTTGAGGTGTCAGCAAAGGGTGGT	GGGGACTGCTTTTTTGTACAAACTTGTCCCTGCACCACGGCTAAAAG	chr5:11588895-11590845	-1
CG-776	CUL3	2553	yes	no	no	no	ATTTCACGGTAGCCCAAGGAGGAAGTATTGTTATTGTCTCCCTTTTACAGATGAGAAATTCTGGGGATTGTCAACTCCATGCCCCAAAAGATGCAAAACACAGCTAGTAAAGTGGCAGAATTGAGATTCAAACAATGGCTCCAAGAACACATATTCTTTTTTAAAATATTTTTTTATTTCTTTTTTTGGTTCCTCAGAGATCCCTATTCTGAACATATATTCTTACATTACAAAGAAACTGGGCCATATGAGAGTACAACCAAGAGAAAAACATTGTTTGTTATTATATTATGTTATGGAAATGGAGGTTCAATTAGCATAGAGATTATAAACTCCTATTCAAGGCTGACATTATCTTACATTGAAGTCAGAGCCTCTCCCAATCTTAGTTTATCAACTCAGTTCTTGATAACCTATTTTTAGCTTCAGTATTTACAGATATTGTCTTAAGCAACATTCTTGTTTCTTAAGCTCCTGCTTTAATTAGCCAATACCAAAAAACTCCCACAAAAAAAAAAAAAAAACAAGAAAATATGGTATTTGCAGTGGGGCGTTTTAAGCAAGAAGGGGCTTTAAGCACAACACTCATAAGCTTAGTCATCAGGATTAAGTTAATTTAGGGCAAATTCAACCTTACAGTCAACAAATAAGTGTATTTCACTTTATATTGTTTGCTATTTAAAAGTATTAAAATTCCAGCTTCTAAATGTAGATATCCATCCCCCAAACATATGCTTCTTTAAAATAGGAAGAACACAAACTTTAATAAGAACTCACGTATTCCCTTGCAGAGTCAGAAACCCAAACATAACAGCAATTGGGCAAGTAGGTAAATGAGGAAGTACAATTCATAACAAATGGACAGCAAAACCGATAAGTCAAATTAGACATTTTGACTATAAAGCGACCAAACGCCTCTCCTCCAAAACCAAAAGCCAAAACCTTTTCAAATATACAGCAACTGAATCAGACGGTAATTTTGGCTTTAAAAATCTACAATACTCTTGGTAATGGTAGAAATGATTTATCCGGTAGGTTAAAGATAGGTTTCTATCATTCCACTTAACATTATTTACCAAATGCTGCATTTCATTAATGGAGCTGTCAGTTTATTCTGATGGTAATGAAAAACAGGTTTTAACATGAATAAGCCCTGGGTCCACCAGAAAATATCAGTGAATCAAGAGGTCCCGAAGCTTATGCAGTTTAAGGGAACTTCGTAGATTAAATTTCCACCTTCCAGTCCTGAGAGCTGTGGTGTGCACACCCAGTCCGAATACCTTGTTGAGCATACAGGACACTAATTTCCGACACTGCAGCTAACTCCTGCACAAACTCTTCAAGTTGCAGGCTTCTACTCAAGTACCCATCCCTAGTCCACATGCCCTAGAAAAACACAGGAACCAGTTCGGGACGTAGTTACACATCTAGCACCCCACGCTCCTCCTCAAGACTATCCTCCTGCTGTCCCAGCCCAGTGGGGCCCAGCCCACTACCATCCCGCTCCCGCTCTCCGAACTTCCCCCCTCCCACTCCCCACCATGTGACCAGGACCCTCCCAACCGCCGCTCCGAGCTCCACCAATCAGCAACCACCTCCACCCAGAACCCGGGACCTGGCGCTCCACTTTCAAAAAGGCAGCTTAATCCTCCCGCCCTCAGCCACGCCCCCTTTCCGCTTCCCCGCCCCGCCGGCCCCTCCCACTTCCTTCAGTTCCCTGTTCCCCTCCTCCCCTCCGGTGGCGCCCACCCTCTCCCGGGCTTCGCCCCGCCCACCAGGGGGGCAGCGCGCTCGCCCTCTTCTCGCGAGATCTGAGCGTCCCCCGCGGCGGCCGCCGGGCTCCCCCTCCCGTCCTCCCACCTCCCTCCCCCGGCATCTCTCACTCTCCGGCTCTCCTCCCTCCCTCCTCCCCCCTCCACCCTCTGGGCCGGATCTCGTCTCGCTCAGGCGGAGGAGGAGAAG	GGGGACAACTTTGTATAGAAAAGTTGATTTCACGGTAGCCCAAGGA	GGGGACTGCTTTTTTGTACAAACTTGTCCTTCTCCTCCTCCGCCTGA	chr2:224585373-224587334	-1
CG-778	CXCR4	2561	yes	no	no	no	GGGAGGAGTTTTGAGGTAGGGTGCAGCTTACGGTCCAGGATAAAACATACTGATTCTGCCACTACCAGGCTTTGTGAAAAGCAAGTCATGAAAACGCTCTGAAATTCTAGACCTTCAGTAGATAGGATCTACCGTGTCTATAAAAATATGAAGATCCTTAAGTTTTATTAAAGATTCGAAAAAAGTAAAAGTGTTTTTACGGTTTTATTTTCATTTTTATTTCTTACCGTTATCGTTTATTATAAAGGATATTATAAAGGATACAGATGAAGAGATACGTAATGCAAGGCCTGTGAGAAGGGGCGTGGAGCTTCCGAAACCTCTTCCAGCCACCACCCTCCAAGAACCTGGAGTTTCTTTTTTTTTTTTTAATTCTACAAATGTAATATTAGAATTGATTTTATCTGGCCATTAGTGTGTGTCCTAACTCGTTCGTTTCTGAGAGTCCCATCTCCCGGCCCGGATATCATCTTTCCTGTGTCAGTGAAAGTGCAGAGTAGATGAGAACCTTTAACCACCAACATTAGGGAGGGGTCCCAGACAAAGGGGGAAAGTCATGCTCTGTAGAGAAAAGGTTCCCTGCCTCCGAACTACCTCTGGAACACTCCAGACTGAAATGTTTCCTCTTTTGATATAGAAAAGAGGGATCGTGTGTAGAGTGCAGTCTGGGCAATCCCTCTCCTCGGGACCATTTCGGGGTGGGGGCCTCTGGGGTCCGTGTCGCGACGCACGCGCCTCGGTCCCAGCTATCTCCGCAGCGGCCACCCCGCCTGCGGACGCAGTTTCTCGGCCCCGCCCCACACTCGCTCCCCCGCCCCACCCAGTCTCCGCGCCGGAGGGAAGTGGCGCGAGGGGGAAAGCACTGTCTGCGCGCCCACTGCAAACCTCAGCCAGTCTGAGATCGCTTTAAACGTCTGACCCCCACCCCCACTCCGCCCCGCCCAGTTCTTCAACCTAATTTCTGATTCGTGCCAAAGCTTGTCCTCTGCTCAAAATCGTGGAAGACGCCGAGTATGGGGACCGAAGACCTGGGTTCAAGCCCGGCTTGGAATCCCTGCCCATCCCTGGCATTTCATCTCTCCGGGCTTATTTGCTGGTTTCTCCGAATGCGGGCCTTGTCTGGTTCACGCTGGATCCCCAACGCCTAGAACAGTGCGTGGCACGCAGTTCGTCCTTCTATAAATATCGGACTAAATGCATCTCTGTGATGGTAATACCCACACGGTGTTGTGAGAATGAATGAGTGATTCTGTGCAAGTTCCTAGTGATCTGTTACAAAAAGTACTGGTCGCTAAATTACTCTTATAATAAAGCATACTTTTAGGATAATAAAGCACTATTCGCGAATTGGTTACCGCTATTATGAAATTACTGAGCAATACATATCTACATCTGATCAGTCTCCAGAATTATGCCAAATCCTACCTTCTTCTGAAAGTATCTCCTAATTATCTGCACCTGACCCTAGTGATGCTGTGAATGTGCAAGTATAGCTACATCCTCCGAAGGAAGGATCTTTACTCCTTTTACCTCCTGAATGGGCTGCGTCTGCTGAAAGCGCGGGGAATGGCGTTGGAAGCTTGGCCCTACTTCCAGCATTGCCGCCTACTGGTTGGGTTACTCCAGCAAGTCACTCCCCTTCCCTGGGCCTCAGTGTCTCTACTGTAGCATTCCCAGGTCTGGAATTCCATCCACTTTAGCAAGGATGGACGCGCCACAGAGAGACGCGTTCCTAGCCCGCGCTTCCCACCTGTCTTCAGGCGCATCCCGCTTCCCTCAAACTTAGGAAATGCCTCTGGGAGGTCCTGTCCGGCTCCGGACTCACTACCGACCACCCGCAAACAGCAGGGTCCCCTGGGCTTCCCAAGCCGCGCACCTCTCCGCCCCGCCCCTGCGCCCTCCTTCCTCGCGTCTGC	GGGGACAACTTTGTATAGAAAAGTTGGGGAGGAGTTTTGAGGTAGGG	GGGGACTGCTTTTTTGTACAAACTTGTCGCAGACGCGAGGAAGGAG	chr2:136118249-136120164	-1
CG-780	DAXX	2681	yes	no	no	no	TGAGCCCAGGAATTTGAGGTTACAGTGAGCTATGACCGTACCACCGCATTCCAGCCTGGGTGATAGAACAAGACCCTTTTTTTTTCCTTTTTTTTTTTTTTTTTTTTTTTTTTTTTTGAGATAATCTCGCTCTGTCGCCCAGGCTGGAGTGCAATGACGCGATCTCGGCTTACTGCAACCTCCGCCTCCCGGATTCGAGCGGTTCTCCTGCCTCAGCCTCCTGAGTAGCTGGAGCTACAGGCGCCTGCCACCACGCCCAGCTAATTTTTTTGTATTTTTAGTAGAGACGGGGTTTCACCATGTTGGCCAGGATGGTCTCGATCTCTTGACCCCATGATACGCCCACCTCGGACCCCCAAAGTGCTGGGATTACAGGCGTGAACCATCGCGCCCGGCCGACCCTGCATTTAAAAAAAAAAAAGACAAAAGAAAGGAAAAAAAAAAAAAAAAAAAAGAAAAGGTGGTATTCATGGTGCCTTGGTGAAAGAAACAGGGTACATTTCCCTTTATTTTAAACAGGTAAGATTACCCCCAGGAGATTTCATGGTTGAGAACTATACTTTTGAGGGGGGAGGGGAAAAAAGAGAACTATTCTTTTTTTTTTTTTTCTTAAGAGGGTGACTCTATTGTAAAAGGAGAAGTGAAGAATGAGAACCTGTACTGCAGGTGTTTCCTTAGGAAGACCAATTTTGGGAAAGTTGAGGTTCTTGAAATTAAATCCCTTACATCTTCCAAGTCCCAGTCCTCGCGGAGAGTTTTTATGTTCCCCATTTTGAAAGCTGTAGACTTTGACGACTGGAGAGAAGTGATGTGGGATTGTTCAACGGACGGGTGTTTGCGATTCTAGGACTCAGCGTTAGGGATCTAATAAGCTCTGTGACCCTAGTTAAGTGGCAAGATGCCCACCACTTGTGGAAATGGGAATCTTAGCGATTGGGACCCTGTTAATCTTTCTGGTTTCCTCATAAGCTCACCTCTGGACCCAGCCTTGCCTCCACGAGTCCCTCCAGCCTCCCTAAACACAACGAGGTGGGTATCAAATCTGTTTCTTCATCCTTCATTCTTTTTTCCCCTCTCCCCGAAGAGGAGGAGGAGGAGACCCAAAGTATTTTATGAGCCTCATTTCGCCTCACAGCAGCCCTCGCAGCGGCAATTTGCACAAACTCTCCTCCAAGCCCCACCCCATCATCGCCCATCCGCAGACCCTAGGCCTCCCACGACAAAGCACGGCCACCTGGTCAGCACAGACGGCCCTTCGAGGACCCCCTCTGGAGAAGAACCATTCAGGTCCCAACGGTCTGGCTGGTCATTAGTTCTGTGGTGAAGCTTGAAAAGCAAATCAGCAACAATAGTAATAACAATAACACTTTTATGGCGCGTTGTGCTCATTTGTACGCATGTGTTATAACGATCGCGGGACGCAGCACCTGGCAGTAGAAACAGCTGCTGGACAGCGGCAAGGAGCGCGCCGCCCTTGCAGGGGAAGGGGCTGGGTCAGCCGAATAAGCCGTGGAAATGGGAACCTGGGGGACAGGAAAGCAGGGCCAGATAGCTTGCCAATAGCCCAACTGAAAGAAAAGGTTTTACTTCCCTTTTAAGAGACTTCTGCCCTTCCCTGAAACTCTGCACAGCTTTGGAAAGCCCAATTCCTAATCCACCCTGTTCGGTTCCCCTGCCCCTCCTTGGAAACGAGGCTCGGTCCTCCCTACGCGCTACTCTCCGGCGGTTGGGCCCCAGGCAGGAAGTTTCTGATTGGCGGAGTCGTAGAAGCACCGGGTGAAAAGAGCTCCACTGGCTGCGCACCGGAGTCCGGGCGTAGCCAGTGCCGTACGGCAAAATGGCGGCCCCCAGCTGCTTTGGGACGCCTGGGTTCGGGGAGACAAACTCCGACCTGGAAGAGACCGCTGACTATGTGGGCCGCACTGGAGGTGTTCGCGGGGCGGGCCTACTGTCACCTCCGGCCAC	GGGGACAACTTTGTATAGAAAAGTTGTGAGCCCAGGAATTTGAGGT	GGGGACTGCTTTTTTGTACAAACTTGTCGTGGCCGGAGGTGACAGTAG	chr6:33323035-33324999	-1
CG-784	DCTN1	2711	yes	no	no	no	GCCAAAGAGGTCGGGAACTGTTTCTTTAAATAATCTCAGGTTATGTATAATACCTAATACAATGTAAACACTTGTTATACTGTATTGTTTAGGGAATAATGACAAGGACAAAAGTCTGTACATGTTTACTATAGACACAACCATCCATTTTTCCCCTAATATTTTCAATCCAAGGATGGTTGAACTCACAGATACAGAGGGCCAACTGTGTTTTATTTATATATAACCTACACACATTCTATCATACACTTTAGTTTTTTTGTCAGATCATCACAGAGGGTTTTGTTTGCTTACATGTTTGTTTTTGGTACAGAAAGGTGAAAAAGTTCTGGAGATGGATAGTGGTGATGATTGCACAACAATGTGAATGTTCTGAGTGCCACTGAACTTAAACATGGTTAAAATGGTAAATTTCATGTTATGTATGCTTTACGACAATTAAAAATATGTATATGCAGTATCTTTTAAAGTCTTTATATTTACTTTTTATTTTTCTTTAATTGAAGGAGATGGAAGACATTTCTACTAAAATTATAGATACATTTATTATTTGACCAAGATGTATCCTAGAGATATGCCTGCTCACATTGGAATGTCATTATGTTCAAAGTGATTCATTGCAAGATTGTAATACTAAAAGACTGGAAATAAAGTATGTAACTAGAAGAAACTGGTTAATAAATTATGTGTATCCATGCAATAGAGTACTAAGCAGCTGAAAAATGAGGAAGATCTCTAATTTATTGATTTAGAAAGATTTTCAGAATAGATTAAGTGAACAGAACTTATGCCAATTGTATCTGGCATGCTACATTTGGCATAAGAAATGGGAGGAGTAAGACTATATATTCATATGAGTTTATATTTGCACAAAACACTGAAAAGATAAACAAGAAGACACTAATAAGCATTATCTGTAGCAGGCAAGGGGGATGGAGTCGATGGGAACCAGGGTTGAAGGGAGGTTTCTCTGTGTATATTCTAAAATAGTGTTCTGATTTTTGAGCCATGTAAACGTATTATCTATTCAAAATAATAATTATAAATATTTAGAAGGTGAAATAGGGAAAAGGGGGGAGTAATAAAGGGGATACTCAATGCATCCCTTCTACTGCTTACTGCCCCTTACAGCAACTTTATGAATTTTTCAGTTTGTTTTAAATCTGAGATTAACTGAAATAAATATAACATTACAATAGTTATATTTCCAGCTCTTTACATGGATTAACTTAATCCTTCTAACAACATAATGAGATAGGTACCATCATTTACATTCTCACTTTAACAAATAAGAAAACAGAGGCACAGAGAGGGTAAATAAGTAACTCTAGATTTCACACGGCTAGTAAATTGCAGTTAGAATTTGAACCCAGGCGGGTGCGGTGGCTCATGTCTGTAATTCCAGCCCTTTGGGAGGCCGAAGCGATTGGATCGCTTGAGCCCAGGGGTTCGAGACCAGCCTGGGCAACATTGTGAAACCCCGTCTTTACAAAAAAACAAAAAACAAAAAACGAAAATTAAAAGGGCATGGTGGTGCGCGCCTGCAGACCCAGCTACTACGGAGGCTGAGAGGTGGGAGGATGGCCTGAGCCTGAGAAGTCAAGGCCGCAATGAGCCATGATTGTGCGTGCTACCGCACTCCAGTCTAGACAACAGAGCGAGACCTTGTCTTAAAAACAGAAAAAAAAGAATTTGAACCTATGTCTAAAATTTTAAAATGCCATTATGTAAATTTGTATTTTACATTCCCATCATAAGCGCATGAGAATGCCTGTATCCCCATATGACAGGTAACACTGAGTAGCAGCAACATTTAATTTTCTCCCCCAGGCTAATGGAGGAGATATGGTTTATCGCTATTGTTTTAATTAGCAGTTTAACACTTGCAAATAAGTCCTCCAGCCCTTCTGCGCTTTCTCCCCTCCGCCGAAAGAGGGCGCTCGCCACGACACGCCGATTTCTTA	GGGGACAACTTTGTATAGAAAAGTTGGCCAAAGAGGTCGGGAACTG	GGGGACTGCTTTTTTGTACAAACTTGTCTAAGAAATCGGCGTGTCGTG	chr2:74392111-74394074	-1
CG-786	DDX5	2746	yes	no	no	no	CCTGCGTACCACATTCTCCTCTCCCCTAGATATTGCTGGGATTTGCAAAGTTTAACGGTTTCTGTACCAAAAGTAACTTAGCTTAAAATACTTGTTCCTTGAAATGCCTGGGAATTGGTAGGAAAGCACTTTCAATCGGTATTAGAAACAAACATCTCCACTATGTTCTGGACACGTAACGTTCTGGAAACGAATGAGAGTGTATTTTCCATGCACATAATCCCCCTCCCCACGCCCATTTCTCACAGCTGGCCAAACCATGACAACTGGTTTGTACGCAGTCCTTGTGAAAAGGATGAAAGCGTCCTAGACAACCAAATTAATTCGCTCTTCAAAAGCGGTGCTAGACAAAGCCCATGACTCTAGAGGGCACTGAAGAGAAAAAAGCACAACTATTCTACAGGGGCATATTCTACTATTCTGCAGGGGCATAATAAATCTTAAGAATGCTGTTCCTTTAAAGACCAATACAAAAGCAGGTACGACCTCAGGGCCCATAGTGCAAGGGCGGAGGGCACACGGACAGCGGCTAGACGCCCCACAGAAAGACAAGTCCGGGGACGACCCTTCTGACCGCTCTTTTTACAGCCAGGACCCAAGTGTCCTACCGGCCTCGCCCCAGTGCCTCTCTCTCTCCCACAGCATACTGCTGTTCCACGGCCTCGAAGCGAAGAGGTGGTGAAGCTGAGAGACCCTATCCAGGGAACCCGCCAGCGCGACGCGGCGTCTGAAGGTCACGAGCCCCGCCGACAGCCCAGACCCAGTCCGGGCTAGCCCGAGGCCTCCCTGGAGGTGGACGGTTTCAGTCCACACATACTGGGACCCCAGGGAGACACTCACCAGCATCCGAGCCTGCCATGTTTCAGAGGCAGGTCGCCGCCGGACTCCGACGCGGCCGGGAAGGCGACGGTGTCCTGGAAGGACCGATCCACGCAGACCCGACACTGGGGCGCGGACGCACGAACCAAAGCGCGGGGAAGGAGGCGTGAAAGAAGGACGGACGTTAAAAGAGCTTCTCGCCGCTGATTGGTCATCAGAGGAGCACTTCCTTTCACAGGACGTGAAACGGGGGCGGTTTGGGAAGTTTAGAGACCATTCTCCGCCGACCAAAACCCGTCAAAGGATTATCAGACACGCGGGTCGGACGGTCCACATCAGCCGGCAGCCCGGGCGGGTCCCGGGGTGCGAGCAGCGCACTTCCGGTGAGCTATTTCGTTTTGTATCCCTCCGCCGACGTCAACGGGAAAGTAGTGCGGACCGCTCTCTCGGTGGTCCGGGGTGGTACAGCCACGTGACAACGCCAGGCCCCGCCTTCCCCCTCTTTTGGTTACAGACGTGAGGGCTCTTTGGAGACGTAAACATCTCCGAGTGGCGAGGGTGGGCGGGGCTGGGCTTGGGAAAGGGCGGGGTGGCTTGCTTGAGGTGTGGAAAGACCAGAAGAAGGTGAGGTCAAGAGAGTGCAGAATGAGGCATTCCAATGGTGGGTGGGCCCTGACCTGAGAGAGTGGCGCGGGGAGGGGTGAAAGCGCGGCGATCCTGGAACGCCAGCGGGCGTTGCGGCCTATGCGCGAGGGGCGGGGCGATTAGGTCATAGAGCGGCTCCCAGCGTTCCCTGCGGCGTAGGAGGCGGTCCAGACTATAAAAGCGGCTGCCGGAAAGCGGCCGGCACCTCATTCATTTCTACCGGTCTCTAGTAGTGCAGCTTCGGCTGGTGTCATCGGTGTCCTTCCTCCGCTGCCGCCCCCGCAAGGCTTCGCCGTCATCGAGGCCATTTCCAGCGACTTGTCGCACGCTTTTCTATATACTTCGTTCCCCGCCAACCGCAACCATTGACGCCATGTCGGGTTATTCGAGTGACCGAGACCGCGGCCGGGACCGAGGGTGAGTTTGGGAGCCGAGCTGTCAGGCCTGGCGGGTGGGGGGATGGGAGGGCGGGTCAGGGTGGCGGCCGGCGGGGGCTTTGCGGCTTGGACTTGGCCTTTCC	GGGGACAACTTTGTATAGAAAAGTTGCCTGCGTACCACATTCTCCTC	GGGGACTGCTTTTTTGTACAAACTTGTCGGAAAGGCCAAGTCCAAGC	chr17:64505973-64507956	-1
CG-789	DICER1	17098	yes	no	no	no	GCTGCTGGTTCCTGGACATACCTGGTTTCTGGAAGTAGGAGAAGATGTGTTGGGTATTTACATCACGGCCCTCTTTTCTCCTTTGTTTTATATTTTCATCCATCATCAGAACTTAGACTTGTTTCTTGGTACCTTCTACCATGTCTTCAATAAGTCTAGGATTAGCATTTGGGTTGGGTGAAAGTGAAGGGTCAGGCTTAAGGGTGAATAGTGCTAGACAGTATGCAGTCTGTAGTCATGAAGGAGAATTGTGGAGGTATCACGAGAGTGGATTCCAGGTGAGAAGGTCAGTGATGGGACCCGCAGATCTTAGCCTTGGGCCTTCAGAGTGGCCTCCTGATCTCAGACATTTTGGTAAAATAGACTTCCACATAGGGTTCTTGGCAGTTGTATTAAGAAAAAAGTTTAACTGATGAGCCTGCAAGTCCTGAGGGCTTGCTGAATTTGGGAAAGTGGGTACTAGGCTTGGGTACTAGGGTAAAAGGAATGGCTGTTGGGGCTTTGATTCAGAGAGAATTAGCACATTATTTTTCGTGAAGAACATAGTTCTCTTTGATCCAGGGAAATTATGGGTTAATATTATCTCATAAAGTACTCTGTGGTACTTCGCTTGTTCCCTTCTGGAAAGATGATGAGCGTGATTGTGCTGTCAGGCCCGCAGACGTGCTGTCTTACCGGGCTCTCAGCTCCGGCAGTGGGGTGCCCCTGCACTGCTTACTTGAGATAGTACTTTATGGTAGCTGAATGTTGAATTCTTGTCAACAGAATTAATTTCTCAAATCAGAATTCAGTATTGTGTTGTATAAGAGACCCTACACTTGAGACTTCTTGTTGAAATAGTTGCAACAACTTAAGTCATGTGTTGTACTTAACATGTCAGGAGATTCAAAAGTTTTGGTTGTTAAGTAACAGAGTTGAATTATCTCTTCCAGTTTCATAGAGTAATAGCAATGAACACTCCAAAGCAGTGCAAGAGAGGAAATTCCCTTCTGTGGGGCGAGGAAATCCTGCTGACAGTAAAGCCAGTGGTAGGCTTTCACACAGATATTTGAATCCCTGACCCTCTGTTTGAAGGGTAGGAATTTTAAAGTTTCAGTTTTTATCATTTTACATAATCAAATTTATCTGTGGGAAAAACTATATGAAATATAGAAAGTGCTTAGATACCATGAAAAAATTTTTATTTCACAGAGTGGTGTCATTTGTTTTAATTTATCTAGGATATGTATAATTTTAAAGATACATATTTAAATAGTTGTGCATTTATAATAGGTTGTCAATTGAGAAAAAGGCCTGTGTTCGTGAGCTGTTGATAAAGTGACAATTTTAGCAGGTGTCTAAATCTTTCGTGGTGCAGGCACAGTGCTAAGTGCCTTCCATACATTATCATTTTATCAGTAACGTCATAGAATATACAAAGAATGTTCAAAATTTATTTATGTGTATATTTACATATTTTATATATGTACATATATTTAACAAGGCATCATGCTGTACATATTTTCTTTTAAAGGTTTATTATGGACATTGTTCTGTGTCAGGAACTACAGATATGTGCTATAATCTTAATGGATTCAAAGTATTCCATTATATAGTCATAGCATAATTTATGTAGCTTATTTTTTACCAGTAGATTTTAAAGTTATTTCTTATTTTTAAGTAATAATGCAACAACAAATATTCATGTACATCTCTTTGTGAAGTTGCTTGATTCATTCTTTAAGACAAATTTCTAGGCATAGAATCACTGGGTAAGGTACAGAATGCTTGACTCCTAAAATGATCCTCTTAGATCAAGAAAAAGCTAAAACAATTATAGGAAGAGTTTGAATGGCTCATAGGAATGATATTCTGATGTTTCTCTTGTTTCTGTGCTTTCTTTGTTTTTAACCCTGCATGATTGTGTAATGGTATTCTTTTTCCCTTTTGTAGTAAGCTGTGCTAGAACAAAAATGCAATGAAAGAAACA	GGGGACAACTTTGTATAGAAAAGTTGGCTGCTGGTTCCTGGACATA	GGGGACTGCTTTTTTGTACAAACTTGTCTGTTTCTTTCATTGCATTTTTGTTC	chr14:95133467-95135435	-1
CG-792	DICER1	17098	yes	no	no	no	GGTGTGAGGGACATCTTTTTCCACTGTGTATCTTTTATAGGCTTTCTGATAAATGAATAATATGGATATACTATTTATTTTAAAAATAAAAACTGAAATTGATAAAAATCAGACAAACCGGCCAGGCGCAGTGGCTCATGCCTGTAATCCCACCACTTTGGGAAGCCGAGGCAGGTCAGGAGTTCGAGACCAGCCTGGCCAACATGGTGAAACCCCGTCTCTACTGAAAATACAAAAATTAGCCGGGCGTGGTGGCACATGCCTGTAACCCAGCTACTTGGGAGGCTGAGGCAGAAGAATCGCTTGAACCTAGGAGGCAGAGGTTGCAGTGAGACGAGATTGCGCCATTGCACTCCAGCCTGGGCGACAAGAGTGAAACTCTGCCTCAAAAAAGAAAAAAACAAATACATAAAATTAAAAAAATAAAAAAATCAGGTATACCTGCTGATGGAACAAGCAGCCTGGCTAGTCTTGACAGATTGCAAGAGGGCAACCAGAGGGGCTGAAGTTGTACCAGCCCACAAATTTCCACTGCCAATAGAGTCCAGTGCCTACCCCCATACTGAGATGCTGTCCTTCTCATAAAGGCTTATCAGGGAGTCCACCGAAGAGATATCTACATTTGGGGATAAGTTAAGACGATGTTCTTTAAGCCAGACACTTATTTAACGCCCACCGATATTTTAATTCCTAGCTACAAAGAAAACCTTATATGTATGACTGGGGTCTTAAAGGTATGACATGCTCACCGTGCTTGACATATAAGAAACTACTTTTTTAAATACATGGGTCTGCCAGGAGCATCCTACTTCCTAATTTTGCCCATAAATATGCTACTTTCAAGTGAAACCTTAAGCCAATTCATAGTAAATATATTATCAAAATTTTAGCACAGTAATGACTGAGCACACCAGCCTCAAAGCCAGACTACGTGGGTTCAAATCTCAGTTGTTCACTTACTGGCTACTTACTTGTTGGAAGTTATTCCATTTCTTCGTCTGTTAAAACAGGAAGCAGGCTGGGTACGGTGGCTCACGCCCGTAATCCCAGCACTTTGGGAGGCCAAGGCGGACGGATGACAAGGTCAGAAATCGAGACCATCATGGCCAACATGGTGAAACCCCGTCTCTTCTAAAAATACAAAAATTAGCTGGGTGTGGTGGCGTGCCCCTGTAATCCCAGCTACTCGGGAGGCTGAGGCAGGAGAATCACTTGAACCTGGGAGGCGGAGATTGCAGTAAGCCCAGGTCGCACCACTGCACTCCAGCCTGGAGACAGAGTGAGACTCCGTCTCAAAAGAAAAAAAAAAAAAAAACAGGAAGCAGTTTCAGCACCTACCTCACAATGTGCACACAGTTAAAGCACCTACCTCACAGGGTGCACACAGTTAAAGCACCTACCTCACAGGGTGCACCTAAGGATCACAGGCATGCAAGCCCTAGATCAGCCTGCCCAATGGCAATATAATGCAGGCCACAGGTGACATTTAAAATTCTGTAGAACCCACACTAAAAAATAAACAAATAAAACTTTTATCCCAATATATGGAAAAAGTTTATCACTTCAACATGTAACAATTTTTTGAACATTATTTGGTAAAGAATGCATATATCTCGATTCCGACTAGCCATACTTTAAGTGCTCAGGAGCCATGTGGGGCTGGTGGCCCCAAACTGAACAGCACAGCCCAGGCAGCAGGGGCGCATAGTAGGTTCTGCTCACGCCCATGGTCTGAAAGAAACACGGTTGCAGTTGCTGTGAGCACACCTCACCTGGAGCAAACCGGCCTATCAGGGGGTCCACTGAAGAGATGTCTACATTTGGGGATAAATTAAGAAGATGTTCTTTAAGCCAGCCACTTATTTAATTCCCACCGATATTTTAATTCCTAGCTTCAAGCTGTGGTGCGCGGTTCCGACCTATGCAAATGAACAGCTTACAAACAGAGGGCCACCATCTATTTCTCATTATCTGGGGATCCCGGTT	GGGGACAACTTTGTATAGAAAAGTTGGGTGTGAGGGACATCTTTTTCC	GGGGACTGCTTTTTTGTACAAACTTGTCAACCGGGATCCCCAGATAAT	chr14:95158021-95160006	-1
CG-793	DNAJB1	5270	yes	no	no	no	TGCAGTGGCACAATCATAGCTGCCTGCAGCCTCAAATTCCTGGGCTCAAGAGATCCTCCCGCCTCAGGAGGCAGGAGGATGGTCTTCTTCTTCAGGAGTCCCTGTCTGCCCAGGGGCAGCTGTCACTGGAATCTTTTAGCTGCCAGGAATGAGGTGATGGCTGAAGAGCCCACCACTAAGAAAATGGTTAGTCACCCCTTTGACAATGCTTCCTTTGTGCCATGCCTGCTCTGAGCACTTTGCAAATGTTGACTCATATAAACTTCAAAGCCCTCATGATGTGGGCACAACTGCTATCCTCATTCCTCATTGTGCAGATGAGGAAGCTAAGGCCAGCAAAGGCCTAGTAACTAACCCAAGGTTACCCAGCCGGGAAATGCTGGAGCTGGGAATGAAGCCCAGCTGTCTGGTTCCAGAGCCAGTGTTACATGGCTCTGACCTCCCAGGCAGTTCTTCCAGGAACCTCCCCCACTTCCCTGGGCCCTTCCCAGGTGGAACCCCTTTCTGAGCCTCCTTTTCCCATCAGCTCTGTCCTTGACAGAGGCACCCCAGACTTTCAGAGCCAAACGCGATCGTGTTGCCTACAATTGAGGAAACAGAGGCCTTGAAAGGTGTGTGACACACCTATGTCCCCCCAAATTATAAAGGTAGTTGGGGAAGAAAAAGAAGCACGTGTGTAAGAACGGGGAATATTTATGAGGTTCTCACTGCGTTCCAGGCACTGGGGACCCAGTGCAGACAGGACCTGGCCCCTGCCCAGGTGGCGATGTCAGACTGGGAGGGAAGACACATTGAAAGCCAAGAGACAAGATAAATTTCAAATTTAGCGGCAAGTGATCTTGAGAGGGCAGTAAAGGGAAGAAGGCGGGACTGGGAGGACCTTGGGAGATGCGCTTCCGTCCAGATCCTCACCTTGCTTTAGGAGGTGAGAACAGAGGCAGTCTTCCGTCCCAAAATCCTTCTCCCCACGGTTGGGAGAATAGCGCTGGTGGGTTTTTTGTTCATTTTACTTTATTTTACTTATTTTATTTATTTATGAGACGGAGTCTCGCTCTGTTGCCGAGGCTGGAGTGCAACGGCCGGATCTCGGCTCACTGCAACCTCCGCCTCCCCGATTCAAGCTATTCTCAGGCCTCAATCTCCTGAGTAGCTGGGATTACAGGTTCGTGCCACCAACGCCCGGGTAATTTTTATATTTTTAGCAGAGATGGGGTTTCACCATGTTGGCCAGGCTGGTCTCGAACTCCTGACCTCAAGTGATCCGCCCGCCTCGGCCTCCCAAAATGCTGGGATTACAGGCGTGAGCCACCGCGCCCGGCCTGTTTGTTAATCTTAAATAGAAACGGAGTCTCCTTATGTTGCCTAGGCTGGTCTCCAACTCCTAGGCTCAAGAGATCCTCCTGTCTTGGCCTCAGGAAGTGATGGGATTACAGGCATGAGGCTCCGCGCCCGGCCTGATAGGTTCTCTTATTGCCATGTTGTAGATAGAAGGGGGCCCCTGGGTTAGGCAGACACAGGTTAGGTAGTTCGTCCGGCGTCACCGGGCGGGAGCCCACCGCAGGCCCCACGAGACAAGGGCGAGCAGGTTCATCGCCTCCCGGGGAAAGGACTGGGTAGTCCCAGGCCCCACCCCTTCCTGGAACAGCAAGTTCGCTGTGGGTCCCGACCTACTGACCCAGGCGGAGGGCGGGACGCAGGGTAGCTGGGGCCGCGTAGAGAGGGAAAGAAGGTCGCGATTGGCTCGTCCCGAAAGGTGGGCGGGGCCTCCTCCGACCTGTGCGCGCGCGCCGCGGGGAGGTGTTGCCGAGGGCGGAGCGGGAGGGGGCGTGGCCCCGCGCGGGCGGCCGTTGACGGCGAGGCCCCGCCCCGGATGTCGCGTGTCGCTGAAAGGGCGGCGGCGATTGGCCGGCGCCGCGGGGGCGGGCGGGGCGGAAGGTTCTGGAGGGGGCTG	GGGGACAACTTTGTATAGAAAAGTTGTGCAGTGGCACAATCATAGC	GGGGACTGCTTTTTTGTACAAACTTGTCCAGCCCCCTCCAGAACCT	chr19:14518455-14520405	-1
CG-794	DNAJB1	5270	yes	no	no	no	GGAGGGCAAATCACTTGAGGTCAAGAGTTTGAGGCCAGCCTGGTCAACATGGTGAAACCCCCATCTCTACTAAAAATACAAAAAATTAGCCGGGCATGGTGGCGGTCACCTGTAATCCCAGCTATTCAGGAGGCTGAGGCAGGAGAATCGCTTAAACCCAGGAGGCGGAGTTTGCAGTAGGCCGAGATCGCGCCATTGCACTCCAGCCCGGGCAATAAGACCGAAACTCTGTCTCCAAAAGAAAAAAAAAATCCTTCTACGTATCCAAGGTACCTAGAGTAGTCAATTCATTAAGACGGAATGGTGGCTGAGTAGAATGGTGGCTGCCAGAGGTGGAGGTGGAGAGGAATGGGGAGTTAGTATTTAACGTCTACAGCTTCTGTTTTCCAAGATGCAAAGAGTTCTGGAGATGGGTGGTGGTGATGGTTGCACAACAATGTGAATGTTCTTAATGCCACTGAACTGCACACTTAAAAATAGTCAAGATGGTAAATTTTATGTGTATTTTGCCAGAATTTTTTAAATTGGAGGGGAAGTGAGAAACAAGAAATCGCTCGACCTGCTATTTTTCATTTGAGGACCAGCATGGCATAGTGGCTAGGAACTAAGACCTTGGCGTCCTGAGTTCCCCTATCTGTTTTGCATTTACTAACTAGGGGCCTTTGAACAAGTCACTTTATATCTCTGAGACTTTATTCATCCTTACAAACAGGAATAATAATAGTTCTTATACAAGGTAACAGAATCTCACCAGCACAAGAGTAAGCACTTGCTAAATTGTTATTTTGAATTTTAATAACAAATTTTATTATTTGATGATAGTTACTTAAAAGTCAGCAATAATTCAGGGATAATTGGTTGAATTATTAATATTATATTATCACCTAGGGCGATAAGCACATCAGAAGACTTCGTTTTAAGGGAAAAAGAGACCCAAGTTAGGAGTCAGAAGACTTGGGCTTCAAGAGTGGCTGTGGGTGGGTATAAGATTTCTCCTTGGTGACACCCAAGGGTTGACGTAGATGACCTCTTTGATAACCAGAAAGCAAGATCAGCTTCGCTGCTCTGCGAAAGCCAGCCGTGGAGCTGCACCTCCCTCACCGCCTAAGTCTCCCGGGAACGTCCCGGGCGAGGGAAGGGGTCCAAAGGTCGTACACAAGAATACTGATAGCAAAGCCCCTTCCTACGCTGGTGACGGCGGCGTGGCGCAAGATTTGTGCAAGACTCCCTCGGATTGGGAGCAAGGGTCCCGCACCTTCGTGGCTCCCATGACAAAGTCTGCAACTCAGCCCGCTGGGGGAGCTGCAAGGAACCTGCAAGCGTCCCAGCCCCTGCAGAGACCCCCAAGAAAAAGTACCCCCAAAACAGCCTGGGTTGCAGATTTATAAATACTTCCTGCGCACATGCGCATTGGAATTTACGAGTGGCCCGGGGCGCAACGCTTGCCCACTGCGCCTGCGCCGTCTGGCTCTTCCTTCGGGGCACAGGACCAGAAAGTGGGGTCCCGTGGTCCCGCAAAGAAGGAAAAAGAATGGGTCAGCAGTGGCCACACGGCCCCTGTTTCTCGCTTCTTACCTCGTAATGCTTCATGGCTCCCTCCCACGGCGGCTACTGCTCCGCGGCTGCTGCTGCCTAACTGCGCGGCACAGCACAGGCTCCCTACAGCGCTCGCAACCGCAGCGATAGACTAAACGCGGCTCTGCGTCCGCCCCGCCCCTCCAGGCCGCGCGCGCCCCGTCGGCCAATCAGGGCACGAGGCGCCCACGTTCGCCCCTGCTCCTTGGGGCCGGTCCGAACCAAGACTAGGACTAGCACCAGGGGATTGACCAATCAACTTGCGAGACCAATCGAAGGGGGCGGAACGCCTGTAGGAGGGGCTAAAGAGAAGGGGCTTGACCATCCACCAATCCAAAGGAGGTCTCTGCCCCGCGCGTCCCTTTGCCACGCCCCCTGATGGCGTCGCTGTGGAAAC	GGGGACAACTTTGTATAGAAAAGTTGGGAGGGCAAATCACTTGAGG	GGGGACTGCTTTTTTGTACAAACTTGTCGTTTCCACAGCGACGCCATC	chr19:14529315-14531286	-1
CG-804	ERBB4	3432	yes	no	no	no	TTTATGGAAGAGAGGTGCCTGAGAATTTCAAAAGGATTTAAGACAAGGGGAATGAGAAGAGATTGAATGAAAGAAGAGAAAACAGAGAGAAAGAGTAATTAAAAAAAAGAAAAGAAAAGAAAACAAAGATAATCCCAAAGAGCAGTGTGCACAGTTTTGCTGCAATCAGTACCATTCTGGTCAAGTCTCCGTCATCTGCTCTAGGCTTAGTTCCTCTCTGCCCTAGGCTGCTTCTGGTAAAACCGCACGCTCAGCTTGTTGGGCGTCTTCATGGAGCCTGTTATTTGCTGTGGGTCTAAGAAAGGGAAAGCTTCAGGCTTCAGGCATCTGTACCTCCTATCTGTTCTCAGCTCCATGGAAATTCTTAAGGGATGGGGCTATAGATAAGAGAGTGGGAAATGGAGATCAAGGTCTCAAATGAAAGGCAGGGTGGTTTGATTTTTAAGCTCCCCTGATACTTTTTATTTATATATTTGCTGCTTCTAGAAAAACCAAAAAAGGAAAGTGATTCATACATAGAATGCCTGTACAAATAGCAAACCAATAACTACCCCCAGCAGATTCTGGCCCTTGCCAGGGTGCGGTTTCAGAGCTGTAAAAGGCAAGGGATATGTACATTGAAATGACCCAGTCCCAGAATATTTTAGATTCAGAAAAGGTCAGAGACTTTCGTAACTAGCAATGACCTCCAGATTAGGGACCATGAATGTGCAGAGTGAGGACAAGGAAGGGGCCTAAAGCTGGGTCTACTGTAGAATAAACAGAATCATTTAAGGTTAATTATGTTCTGATGTGGCCTCCTTAAATTCTTTCAGGCTGGGGACAATTTCTAGCCCTTTAAGATCAAATCAGTGGCTTTGGACTAGAATCTGCTTAATAAGAATGAACTCCAAAGGTGAAAAAAAAACATAAAATCTAAAAATCAAAGGATATGCCTTTATAAATGTGAAAGTTTAGTTTGGCTCAATGTTGGTCAGTTTAGAAATGTGGGAGTAATCGGAGAGATGGCATAACTGGGGGCGGGAGGCGGGGCGGTGATTATACCCCTACCACTACCTAATCCTCAGGGGCTACCAGTTACTTGCTGTACACACTTTTAAAGTACTTTCTAATTGTGGACCATGAGTGGCAGAGTACTGCGGGCGGAGGCTTTTTGCTGAAAGCAACATTGACTTTTATTTCTAGGGAAAGTCTTGTCTGTAGATGAGCACCGTGGGGCAACGGAGAAAATGCTGACTTTCTTGTTTAAAAAAAAAAAAAATTTCCGTAAGCGGCCCTCCAATGGTCCGTCCACTCAGCAGGCCAGCTGTCCCAGGCCTCTGCCAGGGAGGGAAGACGAGTGCTTCAGTGCATGGCTTCGGTGAGCCCTTTAAATCCAGCTTCCCCTGCCCCCACCAAGAGGCTCCCTTTCCCTGACAGGTGTTTTCCCAACTCCGGAGGCCCAGGATTTTGGGGAGTGGCTGAGCCAATAAGATTTCCCTTTGGAAGGGGGGGGGAAGGGCGTGGCTAGTTGGGTCAGAGCATGGGCGGGGTTTGCGCGGCTGAGCAGAGCCGGCCTGGTTGCGTGGAGGGTTGTTTTATTCCCACCGCCCCCCGCACCTTTTTTTTTTTTTTTTCTGGAGTCTTATTAATTTCTCTGTGGGCTGCAGCTGGAGACCGCGGAGCGCTGGAAATGACGCTCGGAGCTTTAATTACCGCAGCCGCCGGACAAGTGTGAGGAAAGCTGAGAGGAAAAAGAAGGACGGGATCCGGGGAGAAGCGAGAAGCTCCCCCCGCCCCGCTCCCCTCCCGATTTGGACTGGAGGTGCAAGGAAACTGAAGAAGGAGCAGAACATAGCCCGGCTGCGGGGAGAGGCCGGAAACCTACCGCCTCTTTGCAATCAACTTTTTTTGGAAACCTTTCGCCCCCCTTCCTTTTTTATTGTTGACCAACCAGTGAGAGAGAGAGAA	GGGGACAACTTTGTATAGAAAAGTTGTTTATGGAAGAGAGGTGCCTGA	GGGGACTGCTTTTTTGTACAAACTTGTCTTCTCTCTCTCTCACTGGTTGGTC	chr2:212538851-212540800	-1
CG-805	ERCC2	3434	yes	no	no	no	ATGCCACTATGCCTGGCTTTTTTTTTTTTTTTTTTTTTTTTAGTAGAGATAGGGTTTCACCATGTTGACCAGGCTGGTCTTGAACTCCTGACCTCGTGATCCATCTGCCTTGGCCTCCCAAAGTGCTGGGATTACAGGCATGAGCCACTGCACCCAGCCCATAATCAATCTTTATGGTGACTTGAAGTTTTCCTTCACAGCACTTTTGTACTTGTGATTATACACGTGCGCACACACACACACACACACACACACACACACATTTGAGATAGGTTTTCACTCCTGTTGCCCAGGCTGGAGTGCAGTGGCACAATCACTGCCCATTGCAACCTCTGCCTCCCAGGCCCAGGTGATTCTCCCACCTCAGCCTCCTGAGTATCTGGGACTACAGGTGCACGCCACCACGCCCAGCTAATTTTTGCATTTTTTGTAGAGACGGGTTTTCACCATGTTGCCCAGGCTGGTCTCTAGCTCCTGAGCTCAAGCAATGTACTCGCCTTGGCCTTCCAAAGTGTTGGAACCACAGGCACGAGCCACCACTCCAGGCTGTAATCATATATTCATTTGTATATTTAATATCTGTTCTTTGAGGCCAGGCCTGGTGCCTCACCCCTGTAATCCCAACAATTTGAAAGGCTGAGGGGAGAGGATCACTTGAACCTGCGAGTTTAACCAGCCTGGGCAACGTGGTGAGACCTCGTCTCTAAAAAAATTTAAAAAATAAAACTTAGCTGGGCTTGGTGGTGCACACCTGTGGTCCCAGCTACTCTGGAAGCTGAGGTGGGAGGATCGCTTGAGCCCAAGAGGTGGAGGCTGCAGTGAGCTGTGACTGTGCCACTGCACTCCAGCCTTGGCGACAGAGAAAGACCCTGTCTCAAGGAAAAAAATCTGTTCTTTGAGGGCAGGTGCTGAGGCTGTCATGGTCACCTTTCTGTTCCCAGGGGCCAGCACAGGATCAGACACATGGTAGATGCCACATAGCTATTTGTTGAAGAAACAAACAAAAGCTAGCATTTATGTTTTATTTATTAGTTATTATTATTAATATTTGAAATGGAGTTTCGCTTTTGTTGCCCAGGCTAGAGTGCGACGGCGCCATCTCTGCTCACTGCAACCTCTGCCTCCCAGGTTCAAGCAATTCTCCTGCTTCAGCCTCCCGAGTAGCTGGGATTACAAGCATTTGCCAGCACGCCCGGCTAATTTTGTATCTTTAGTAGAGACAGGTTTTCTCCATGTTGGTCAGGCTGGTCTTGAACTCCCGACCTCAGGTGATCCACCTGCCTCAGCCTCCCAAAGTGCTGGGATTACAGGCTTGAGCCACCGCGCCCGGCCTGCAAAGCCATTTCTAACTCTTGGGCCCAGAAAGGATCACCAATTTCCCTGTCATTCTCCGTTAGACTATTCGCTACTGAGACGATTTTTTTTTTTTTTTGAGACGAGGTGGAGGGGCGGGGGTTCTCGCTATCTTGCTCAAGCTGATCTCGAACTCCTGGGTTCGATCAATACTCAGACAATCTTGGCAGGCGCAGGAGGACCAAATTCTAGTGAATGAGATCGAGTCTCTCGGCTCTTTCCCTTCCATGTTTTCTTTTTGATTGGCCCTCGACGATCCTCAGTGACGCCTCCCGCACCGCCTCACCCGAGAGTCAGCCGCCCTCGCTTTTCCGTGCGCACGCGCAGTATCCCGATTGGCTCTGCCCTAGCGGATTGACGGGCAGGTTAGCCAATGGTCTCGTAATATAGGTGGAGCGAGCCCTCGAGGATGTCCACGACCCGGCCTCTCGCTGAATATTCATGAGGGAGGCGGGTCGACCCCGCTGCACAGTCCGGCCGGCGCCATGAAGTGAGAAGGGGGCTGGGGGTCGCGCTCGCTAGCGGGCGCGGGGGGTCTTGAAGATGGGGTCATCGGTGGGCGCGCCTGGGTCCCCAAGGGGGCGAGGGGAGGGTGAAGGGGTGGGACGGGGGCAGCCGCAGGGAGCAGCAGTGATAGCGAGG	GGGGACAACTTTGTATAGAAAAGTTGATGCCACTATGCCTGGCTTT	GGGGACTGCTTTTTTGTACAAACTTGTCCCTCGCTATCACTGCTGCTC	chr19:45370384-45372378	-1
CG-828	FBXO11	13590	yes	no	no	no	TTATAGGCGCTTGCCACCATGTCCAGCTGACTTTTTGTATTTTTAGTAGAGATGGGGTTTTGTCATGTTGGCCAGGATGGTCTCAAACTCCTGACCTCAGGTGGTCCACCCACCTCGGCCTCCTGAGTGCTGGGATTACAGGTGTGAGCCACCGTGCCCTGCCAATAATTTTATAATTCTGATTGTGTCGTGAACTCATACTACTTGATTGATGATACAGTCCCCATGTAGGGCATTTTAAATTTGAATAAAAGCTTAAATGTTACATATTTTTAATGTTGGAAGTGTGCTTTAAGTGCTTATTAATTTATAGACATCTATATTTTTATTCACAGCAACTTTAGGATGATAATTGACTATATTATTTCTAGTAAATGAGGATGACTGATAATCAGGAAGTCAGTTCAGAATTAAAATTAGTCCACTCACCATGGCTCATGCCTGCAGTCCTAGCATTTTGGAAGGATGAGGTGAGAGGATCCTTTAAGACCAAGAGTGCAAGACCAGCCTACCAACATACTGAGACCCTGTCTCTGAAATAAATAAATAAATAAATAAATAATAAAAATTAGCCAGGCCTGGTGGCATGTACCTGTAGTCCTAGCTACTCAGGAGACTGAGGCAGTAGGATTGCTTGAGCCCAGGAATTTGATATTTGGGACTCTGAACCAGTGATTCTTTCTTTCCAGGATAAGTTTGCGACTGTAGCATAAAATTCTTTTTGCGTCAGATAATTTGATTATGGTAGTAAATACGTACAAATGTTTTGCTCACAAGCCTGTTGAATGATGGAAGATGAAAAATTTAGTATGCAAATGTACTGGATAATTAGAAAAGAGGAATTTAATGTTGATCACAACAGGTGGCTATTTTTTCTGAAGGTACCCTAGTGGTATGGACTCATGTCTGTTTAATAATTTTATGTGGGGAATATTTTCTTTTCGTAAAACTTGAGTTTACCTGTGAAGAAATTAGTCACTGTCAATTTATTAGGTGTTGAAACAGATTGCTAAGGGAAATAATTTCATCATTATTGGTTAAAAAAAAAAAAACCCTCTCACTTTCTAAGAGGATTTCTAAGAAGAATGTGTTTGGGAATAAGTAATAACCATTTTTTTAAAAATGTAGGACTTTGAAACATGAATTTAGTTCTTAGATTTTTAATTGACTCATCTCACACTCACTTGATAAGTTGTCGGACCATCTTACAGGCTTCTTATAAACCTAAACCAAGAGAAAACAAGTGTTTTCCTGAGAAAGCACACTAGAAAACCTTCATTAAAGAGATCAACTAAATTTTGTTGCTTTTTGTTTTTTAATTGGAAGCTACTGATGTGGTTAAGGAAAAATCAGTAAGTATAGATTCTAGGGAATAGTCTACATGGTTCTATGAAGAGCCAATCACAGATTTATTTAATGTATTTCTCTGAAACAGTGGCTTTTAGTAGCTGAAGAAGGAAGAAAAGCAACATAACCGGATTTAAACAAAGCTTTTGTTTTTTCATGAAGCAGTCATATTGGTGTTATGTCAGTTGGGGGAGATTTTAGAAAGTTATGTTATGGAAACTGTAACTTATAAAAAAATACTGCTAACTTATAAAAAAAAGTACTGCTAGCCATTTGCACATAGACACTTAGTGAATGAATGTTTCTGTTTTCCTTCATCTTCTCTAGTCCAAGGTGTGTTCATATAATTACCTAATTTACATTATTGAGCATATTAAATATGTTCATAGATGATTAAAAACTGGGTGCGATTAAGTACTCAACCAAGAACAAATCAAATTACTTTGAATAACCTGTTTTTAAAAAAGCAGATGTGTTTTAATCTGTGTGGACAGAAAAAAAATGAGCAGACTCTTTGAACTGTCTAGCTAGAACCAAATATAGCAGATAGGGGCTACAGTTGAGGTTCTGAAGTGTGTGTGGTTTGGGTGCTTGGGTGTGTAT	GGGGACAACTTTGTATAGAAAAGTTGTTATAGGCGCTTGCCACCAT	GGGGACTGCTTTTTTGTACAAACTTGTCATACACACCCAAGCACCCAAA	chr2:47888736-47890685	-1
CG-830	FCRL4	18507	yes	no	no	no	CAGAATAGTTCTCAGCATAGGGACTAAGCTGAGAGTTCTATGTCATTAATGTATTCATACAAACATCAATAACAACATCCACTTCAGCTGGACATTATTTTTATCTCCTTTTTACCAGTGTGAAAGAGGCTAAGTACTTGACCAGAGTCACCCAACTAGCAAGAGGTGAAGTCAAGATTTCATCCAGATGTGTGGGATTCTGCAGATCAGGTTCTTGACTGCCATTTTATACCCTTGCTCCTCCTGGGACAAATGAAGGCAGCTGAAAGATGACAGCACGGTCACACGGCAAGGAGACAAAGGACCCATGTGCCGCCTTGACAGCTCTATGTCTTTATGGTTCCTTGTGTCTATGTCTACTCTGGCCCTTACCACATTGACTTTTTTAAAGTCTTTAAGAGAGATGCACTTTATTCACCTTTTTATTCTTCTAAGGCCATGGACATTGTCTAAAATATAGTTGATGTTCAATACAAACCCTAGTTAGAAAATAAATTATTACAGATATATAGAAAAACATTATATTAGAAAAATACAGACCACTCTTAATCCATCCTATGTCTATTATCTATTCACAGATATCTTGATGTGATGGTGATGGTCACGATAACTGCCTTCCATCTTAGTGCATGCTCATCTCTCAGTCCTAGAATGATATTCTTTCAGCTTGGATGTTACTTCCTCAGGGAAGCCTCTTATGCATCCCCAGAACTGGGTCAGATTTCCCTCTTAGTGGACTCTCAGAAATTACATACAATTCACTTCTATGTAATTTCCTGTTGACTTGCTGTCTTCTCCACCAGAATGAAAGCTTTCCAAGTCTTGATTAACACTGTACTTCCAGCACCTGGCACCATACCTGAAGCACCATGGTGTTTCTTTTTTTTTGCCATTAACATTTTATATATATATATATATATATATATATATATATATATATATATACACATACATATACACAAGATAATAGCATAAAAAAGTTTTAAAGAGTTATACATACCAAAATATTATACGTACCAAAAAACGTCACTACGGATTTTTCCATTTTTTTCTTAATTTTTTTTTTAAGTTCTGGGATACATGAGCAGAGTGTGCAGGTTTGTTATGGGTAGGGAGAGCATTAGGTGTTTCTCAAAACACCAAACAGCATGTTGCCCAGTGTGAAAGAATCCAAATGGCAAAAATCAAAATTTAATAGAATTATTTAAATACCCACTCTGACTTCCTGACGTGAATCGCTTCTCAAGGCTAAAGCCATCATATTTTCAGAACTCTCTAGCCTCTTGTCTTTCAAGGAAATCACAACTTCTTCTCTCTGCCACCAGATACCAGGCATATGTATTTCAATCAATATATATTTGCCAAGACATTCCTGTAGCAAATTTTGGATTCTAGGACATTAAGTAAAAATGTTATGGCCTATTATCTAGGAAGAGCATGATGGGGCTATAATTTACTCCTCAGCTTGCCTTCTACTCAGATCAAAAGTTGTGGTTTCCCCCTGGACTGATGAGTCAGGATATTTTCATATATATCAGACAAGGTGAGAGTTGTCTTGTGATTGAGATGTTTCATCAGGTCTACAGACGGCCTGCTGGAGGTGTTCCAGTAGAGGTATCAGCGGTCAGAGGAGGCCTTTTCTGTGTTGAATGAGAAATTCTTCATCTCTGGGGATATTCAGGGACATCCTTAGATTATGTGGATTTCAATAGGCCTGCAATCTCACCTCATCTCTAGTAGCAGAGAGAATAGGTTGTGATTTCCTTGAAAGACAGAGCCTAGAGAGTTCTGAAACTAGAGTAGCTTTAGCCTTGAGAAGTGATTCACCCCAGGATGTCACAGCAGTACTTAATTCTATTAAATTTTGATTTTTGTGGTCTGGATTCTCTCACACTGGTCCACATTGCTGTTTGGTGTTTTCAGAAAGATTCCTCTACTTCCCCCTTTCAC	GGGGACAACTTTGTATAGAAAAGTTGCAGAATAGTTCTCAGCATAGGGACT	GGGGACTGCTTTTTTGTACAAACTTGTCGTGAAAGGGGGAAGTAGAGGAA	chr1:157598089-157600038	-1
CG-832	FH	4883	yes	no	no	no	AAAGGCTTTATGTACGTTTTATTACGAATTAATAAAAATAAATTAGCTAAGTTAATATTTCCTAAATTTTAGTCATTTATATAGCATCTTCATATTATACTGAATATTTTACTTCAAATAAAATGAATAATTAAAAATGGAACTTCATATTACTACTGCAGATAGAAAATCAGTTTCACTAATAAATCGAAGTAAAACACACAAATAAATATGTGGATGTTCCTGGGCATCAATTTTTCTCTTCTATGTACAGGAATAATAATAGGACCTATCTCATAGGGTTGTTTTTGAGTGTTCCAAGAATTAATACATATAAAGTGCTTTGAAAAATTCTAGAACATAATATGTGTCATAGGTAATTTTTAAAAGGGATTAAAATAACCTATTTATAAAAAGGCTATTAATTTGGGTTTTGAAAAGTTAAACTGTATGGTAGAAATAAGAGACATGCTCGAAACAAAAATGAAACAAAAAATAAAATAAAATGAGAAATATACAGCAGGCAAATAATAGCCAATATGAAATTGGTAGAGAAATATCAATATTAAAAAAAGTTTAAAAGGACAAGCAACAATAACAATAAAGAGGGGCACCACACAATGAAGAAAGAGATGATCTATGAAGAAATGATAAACATATGTTCATTAAATAATTTTGTGTAATAGCAAAGAAAAATGTTCTTTATTAAGAAACTGGATAAATAAAATATTTCATATTCATGTGATCCAATATGATTAATTTTAAAAGATCATGGCTATATCTTAAAAGCATAGAGTTCAATTATGCAACAGTAAAACTTTAAAGTAAAATATTAAAACCATTGTTTGTATATTAGTGTATGAAGCAAAAAATACACAGAACTGAAAGGATGCATCAAAATAATGATATACACAATAATGATACCTGCTGGGAAGGAGGAGAACAAAAACAAAACGTCATTCCATTATTAGCAATGTTTTAAAGAATTTGCATTCAGTTTTCTAGTGTGTTTTGATTGTAGTTCAACTATTACAATCTCATTTGAATTTTTATATTTTAAATATGTGTCAAATTTATAAGTCACAAAATAACATAATGTTACCAAAAGGTTTGGCAAGTTTGTAAGTTTGACTCATAAATTTGGCTTTGCAGGTTCTGGACTTTTGATTTTAAGAACATCCGATCGCTCTCTCTTTACTGTCATCTGGTTCCAAGCAATAGAAAAGAGAAAAGATAAAACTGTGGTTCAGATGCAATTTTATATCAATTCCTGCTTTTCTGTAATCAACTATTATATTAAAACAATATGCCTTTAATTTGAAAATGTATAAATTAGCTATGCAAAAAACTGGGAGAACGATATACAAATAATAAAAATTCCGAGGTTCCCTATAATTGTGTACGTCTTCCACAATACATTAAAAAAAAAAAAAGAGTTCTGAGGGTATAGGCTAAGAAGAGAAAGGAAACGGTAGCGATCTCAAAATGATAAGTTAAAAGAAATAAGTAAGTAGCTTATTTTTCAGTTGTGGGATTATGAATAATTACTATTTCATTATCTACACTTTGCTGCACTTCCCAAAATTTCTACACAGAAGATACAATCTGGAAGAAATGAAGAAAGATTTCAGTAGTAAGAACGTGTAATGAGTGATTACATGATAAATAAAACAATAAATATTTCTTTCTAGGATATTTCACCAACCAAACACGACCTGATTCACCAACTAATACTCCCGCCTTCTAACAGCCACACGTAAAAATCAGACCGGCTCCAAGAATAACCTGAGCCTCCTTTCCCATAATTCCCTTCTTTCTAGTTTCCCATGAATCCGAAGGCCTTACACCCCACACTACTACTAGAAAGTTAACCCGCCCCCTCATTCTTTACTGGTCATTCACGATTGGTCCTGCCCCACCTGTCGGTGTGAGGCTGTTGATTGGATAAGAGCGGAGGCCGGTGGGCGGAACGGTTTCTGACAACCGGCGTGGAG	GGGGACAACTTTGTATAGAAAAGTTGAAAGGCTTTATGTACGTTTTATTACGA	GGGGACTGCTTTTTTGTACAAACTTGTCCTCCACGCCGGTTGTCAG	chr1:241519770-241521742	-1
CG-833	FHIT	3701	yes	no	no	no	TGGCACTTGAAGGTCCTGAATCCAATGCAAGTTCTATGTCTTCATGCTCTTTGTGAATGTATCTGTTGCTCAAGGTCGTGGGTGACCTTGAGCCCAGCAGTCAGCATTATCCACAGCTGAAGTAATACCTATGTGCTCATATTAGGCTATCTGACAACAGTGCAATAATCATTAGACACCACTGTTTAGACCCTGAGTATGTTCATGACATTTGCCTTTTGACTGCTAAGTAGAAGATGTAATGATTATAGGCTGATGCTTTCTCAGGAGGAGGAAAGTTATTGAGCTTTACAGTTTCAAATGCTTCTGATTTTCTTCCACGTTTAGTCTGGCTGCTGACACATGTGTTGAAATCTCTCATGTCGATCAGCTTGAGAATAGCTGGGACTGCTGAGCTAAGTCTGTGCTCATAAAAGCAACAAAGAATTGTATTACAGGAAATGACCCCAAATTGACAGAAGATTAGGCTAGGAAGCCTGAACAGGTGTTTTAATCTCTATGCACAAAATCAGTCTGTACATATATTGCTCACATTCCTGCTGTTTTAACTATATTTTTTTTTTCAATTTCACTTTGTTATTCACAATTTGATAATATTTTATGTGGCCATGGTGTCTGTGTGATGAACTATAATCCAATGTGACATTCTCTGAGAGTCAAGCTTCCAAGGACATCAGATTTTCACACCAGGACACTTTGTAGGACACCTTGCTACTCTCCATGGGATTCAAATATTAGAAATAATGAGAGATCTAAGACTTGATGTAATTGCCTGCATGTAATGAATCAGGCCAAATAAAAAAGTGAGAGACAGAGAAAGGAAATGGTGCTAAGGAAAATGGGGACCTATCTTAGTGTTTGTCTGAGAGAAAACTGCTCTTTGTTTTTCCCGATGTAATGGCAAGAGTCTGCAGCCAGGAATCTAGTCCTTGCTTAGGAGCTGCATGACCTTGTGAAAATTACGTAGGTGTTCTGCAATTTGTAATTGCATTTATTGTAAAATTAATTTTACTTTTCATACGTCACTAGACAGAGCATTTTGAGGTTAGGAATTGGGTCTGAATCAATGATTTCTCCAGCACCCACATGGCATTTGGCACAGAATACATCAATAATGATTTTGGATTAAACAGGGGAACAAGCACAAGGAACCATGGTGGTCAGAAACGGGTTGATCTGCACCAGAGAAAGGGAGACTAGGGGAGAAAGGTCACTCTAGATTTCGTTCAATTATTGAAAATACGGTGTATTTACTATGTGCTGGGCACTTTTCTAGGTGCTAGAAAGACTACAGTGACCAAAACAAAAATCCACATCTGCAGGGATCTTGCATTCTAGTGAGAAAGTAAGATGGTAAAAAAGATAAATACGTAAATTTTATACAATGCTTCGTAACGACAAATGCTAAGGAGAAAAACAGCACAGAAAAGACAGAAAGGAAAAGAGAAGGGGCGCATGTGGTGCAATTTTGTTAGGATGCCAGGGAGGGCTGAGCGTAGTCGTAAATGACCACATTATTTGATGGATCAAGCCAGGGACTGCAAGTCTGTGTTTCTGAGAGACACATAAAGAAAAGAAGGCTTAAGGAATCCAGAAAGATCCAGAGTGGGGAAATGAAACGAAAAGAAATCCAGCCAGTGGGAAGTCGTGAAGGGATAGTTAAACGCGTTTTGGGAGGAAAGAAAAAAGCAAAAGTGCGGTACAGCCTTTCGTTACACGTGAAAAGAATCATGTTTCTTTTTCTAGTTAGAAAAAGCCAAAGATTGTGCGATTTATGCCCCAAACCCCCTTGTAAGGGGATTCTCACCTCAACTTGTCTTCTGTGGTCAGTGTTTCCCGCCCCTGAATCAGGGTTACTGTCACTATGGCTTTCAATTGGCCCGGCGTAGGCGCATGCTCTGCGCGTATTGGCCTCCGCTCCTGTCCCCAGACAAGCGGCCATCTTGGGTCCCGCCCCTACCGTGGGGTCTTCTGGG	GGGGACAACTTTGTATAGAAAAGTTGTGGCACTTGAAGGTCCTGAA	GGGGACTGCTTTTTTGTACAAACTTGTCCCCAGAAGACCCCACGGTAG	chr3:61251459-61253434	-1
CG-834	FLCN	27310	yes	no	no	no	CCTTGTTCTTGACTTAAAAATCTCATTAACAAACATTAGTTTCAAGAACTTGAACCCGGGAGGTGGAGGTAGCAGTGAGCCGAGATCGCGCCACTGCACTCCAGCCTGGGAGACATAGCAAGACTCCGTCTCTAAAATAAAATAAAATAAAATCACCCTGTAACTTACTACCTCCTCAGAAATTAAGTTTGCGCTGTCCAACAGCAAGAGGAATTCGCTTGATAAGAATAATTAAACACATAAAGGCAATGCCTAACCTCGTAACGCCACCCCATATTCCTTAATCTTTACCAAGCCACTATAAGACGGCAGAAAACACAAGCTGCACTTTCGTTCTTTTCTCGTGTCCCGTTTTCAACAGACCATGGATTTTTTTTTTTTTTTTTAGATGGAGTCTCGCTCTGTGCCAGGCTGGAGTGCAGTGGCACGATCTCAGCTCACTGCAACCTCTGCCTCCCGGGTTTAAGCAATTCTCCTGCCTCAGCCACCAGAGTAGCTGGGACTACAGGCGTGTGCCACCACGCCCAGCTAATTTTTTTTGTATTCTTAGTAGAGAGGGGGTTTCACCTGTTGGCCAGGATGGTCTCCATCTCTTTACCTCGTAATCCGCCCACCTCGGCCTCCCAAAGTGTTGGGATATTATAGGCGTGAGCCACCGCGCCCGACCAGAACATGGAAATTTAAAGAGAAAAAAATAAGTGACTTCTGATTTCAAAAACACAACCACCCACTTTTCTATTCTATTCCTGGTGAGCACATTCTGGAGACTCTGCGGCAACCATAGCCTCGGCCGCGGCGGAAGGCTCCGGGGCGGCCACACCTCAGGGGGCAGCCACACCTCAGGGGGCAGCGCGCACAGGCGGGTCAGGCTCTGATTCCCATCTCTCTCCGGTCTTCACTGGAAGGACCCACACTACATCACAAACTAATGGCTTTACAATTAACTTCTAAGTAGCTAAATTTAGTAATGGGCGCTCTAGTTTTAAAAAATATTATTCAGGCCGGGCGCGGTGGCTCACGCCTGTAATCCCAGCACTTTGGGAGGCCGAGGCTGGTGGATCACCTGAGGTTAGGAGTTCAAGACCAGCCTGGCCAAAAGGGTGAAAACCCGTCTCTGCAAAAATACAAAAAATTAGCCAGGCGTGGTGGCGGACGCCTGTAGTCCCCAGCTACTCGGGAGGCTGAGGCAGGAGAATCGCTTGAACCCGGGAAGCGGAGGTTGCAGTAAGGCGAGGTCGCGCCACTGGACTCCAGCCTGGGCAACAAGAGCGAAAGCGAAACTCTGTCTCAAAAAAAGAATATTATTCAAAAACTGATTTTCACATTTTTAAAAAAGACCCACTGAGGGAGGAAGACCGAATCCCACACATGCGCGCGCACAGCGGTTCCGAGTTCTGCAACCAACCTCCCACGGGCGCCGCGCCTTCTCCGCGTCACGTGACGGCCGTCTCCCGCACCTTCCATACTCTCAATGTAGGGAGAGGACGGGTTCCATCAGCAATTTAATAAAAACCATTGGTGAAGCAAAAAAAAAAAGCCTGCCAACCTCTTATAACGTTTTTTCTTTATTTTTCTCTTTTATGTGGACAGGAAGCCTTAGGTTGGCTATATTTACCCTCAAATCTCTTTTTAAAATGATTTTTAAGTTTCAGCATACTCCCGCGCTTAATGAAATGGTTTCCCCCAGCATCCCCAGCTGGTGCGGTCTGAACCATTCGGAACTTCCCAGAGGGGGGCACCGGAATAGGGGCGGTGGAAAAGGGTAATTGTCGGGCAGCGGCCCCTGCTTCCCAGTCAGACCTCGGAGTTGTAGGACTCGGACTGTGTTCCTGGGCTTGCGAGAGCTAGGGAGGCCCGGCTCTCCTCGCGGTGCAGGACGCGCTCGGACGGCTCCCGCACCCCCACCGCAGTGTTGGGTGGTGGTACGGCTCAGGGAGTC	GGGGACAACTTTGTATAGAAAAGTTGCCTTGTTCTTGACTTAAAAATCTCA	GGGGACTGCTTTTTTGTACAAACTTGTCGACTCCCTGAGCCGTACCAC	chr17:17237184-17239122	-1
CG-835	FLNA	3754	yes	no	no	no	TGCGATCAGGGGAGACTTGTCCAAGAGCCCTGAGTACAGCAATTAATTCATGGAACATTCCCCCACCAGTACCTGGTCCCTGGGGGTGATGACCTGGACAGCCTCAGAGAGTTTCCCGTCAAGGGTAGGGTGGGATTTGCAGTCATCAGAGGGTCTGGGAAGGGCGTGTGCAGGAAAATCTGAGGGCCTCAGGGGGTTCTTCCTGGGAAGTGCAGGCAGAGGAGACATCGGGATGCAACCAATTCTAAGTCAAGAATAAGAAAACTGAGTTGCTCCTTAAGGATGGAATGGCTTGCAAGCAGTATATGCTGTATAACTTACAATCCCAACATGATTGAGTTACGAGGAAAAAATATCAACATGGAAACATTCCTCAGTGTCTATGACAAGTAGATGATTGTTCACTGAGCTGTTAACGTTATTTTTTTATTTGTATTTTTATTTTTATATTTATTATTTTTTTCCAAGACACAGTCTAGCTCTATCACCCAGGCTGGAGTGCAGTGGCGCAATCTCAGCTCACTGCAACCTCCGCCTCCCAGGTTCACGCGATTCTCCTGTCTCAGCCTCCCGAGTAGCTGGGATTACAGGCGCCTGCCACCACGCCCAGCTAATTTTTGTATTTTTAGTAGAGACCGGGTTTCACTGTGTTGACCAGGCTGGTCTCAAACTCCTGACCTCGTGATCCACCTGCCTCAGCCTCCCAAAGTGCTGGGATCCACCACGCCCGGCCTTTTTTTTTTTTTTTTTTTTTTTTTTTGAGACGGAGTCTCTATCACCCAGGTTGGAGTGCAGTGACGTGATCTCGGCTCACTGCAACCTCTGCCGCCCGGGTTCACGCGATTTTCCCGCCTCAGCCTCCCGAGTAGCTGGGATTACAGGCGCCTGCCACTGCGCCCGGCTAGTTTTTATATTTTTAGTAGAGACGGGGTTTCACCATCTTGGCCAGGCTGTTCTTGAACTCCTGACCTCGTGATCCACCCACTTCGGCCTCCCAAAGTGCTGGGATTACAGGCATGAACCACCGCACCTGGCCTTTTTTTTTATGTTTAGTGACAGGGTTTCACTGTGTGACCCAGGCTGGAGTGTAGTGGTGAAATTATAGCTCACTGCAGCCTCAAACTCCCGGGCTTAAACGATCCTCCCATCTGTCTCCTGAGCAGCTGAGACTACCGGTGCACGTCACCACGCCCAGCTAATTTTTATATTTTTGGTAGAGATAGTGTCTTGCTGTGTTGCCCAGGTTGGTCTCAAACTCCCGGGCTCAATTAATCCACCTGCCTCAGCTTCCCACAGTGCTAGGATTATAGGCATGAGCCACCATGCCCGGCCAATGTTTTCTTTAAGATCAGAATCTTCTTAATACTAAACAAACTTAACTTTCTCGTCCCCCTGAGCGATCCTGTTTCTGCTGCCCACCCCAGGCCAGACCTGGCAGCGCCTGATCCATGGCAGTCAGGTTCATCCCAGGGCTCGGAGCCCTGCAGTCCCGTCCCGGGGCCCTGCCTGACGTAGGCGCCCAGCCAACACCTGCAACGACCTGTTGCCCCCACCCCAGGAAACAATCCCGGCTTGGGACAGACACCAGGGGCTGTGACTGTGGGTGGCTCCTTGGAGAAGGTGGCCTTGGGCCTCGGCCTTTCCACCTGGGGTGCGCTTGGCTCCCCCAGACTCAGACACGCAGGATCCTTGTGATTGGGCCTAGACACGAGCCCTGCAGTCCCTGTGGGCGCTGGAGGCGACTCCCCCACGAAGCCCTCCCTCCCCCAGGGCCTGGCGGCCCTCGCCGGCGGTGAGCTCATCTCGGGGGGCGGCGTCGCCCGGCGGCGGGTCGCTGGAGCTCACGGCGTGCCCCCGCACCCCCGCCCCCCACGCACCCGTCCCGGGCTCCTGGGCAATTTTACCAATTAAGGCTTTCTCGCCGGGCCGGGCCGGGCGCGGGGCGGGCGCGGGGCGGGGGTGCGGCCAACAAGAAGGCGGGCG	GGGGACAACTTTGTATAGAAAAGTTGTGCGATCAGGGGAGACTTGT	GGGGACTGCTTTTTTGTACAAACTTGTCCGCCCGCCTTCTTGTTGG	chrX:154374649-154376631	-1
CG-837	FLT4	3767	yes	no	no	no	GCTGAGGTGGGAGGATCATTTGAGCCCGGGGGGTGCTGAGGCTGCGGTGAGCAGATATCATGTCACTGCACTCCAGCCTGGGTGACAAAGTGAGACCCTGTCTAAAACAACAACAACAACAAAAAAAAAACAAGTATATTCTGGGCGGGGCACAGTGGCTCATGCCTATAATCCCAGCACTTTGGGAGGCTGAGGTTGGCAGATCAGGAAGTCAGGAGTTTGAGACCAGCCTGGTCAACATGGTTAAACCCCCATCTCTACTAAAAATACAAAAATTAGCCGGGCATGGTGCCGGGTGCCTGGAATCACAGCTACTCAGGAGGCTGAGGCGGGAGAATTGCTTGACCCCAGGAGGCAGAGGTTGCATTGCAGTGCAGTGAGATCGTCCCACTGCACTCCAGCCTGGGCAACAAAAGAGAGACTTTGAGAAAAAAAAAAAAAAGTACATTCTGAAAAAAAAAGCAAAACATATATTTTGATGATAAAATGATAAACAAAAGCAGGGAAATGATAATGCCAGGGTAGTGGGCATCTTCTGGGGTTGGTGAGGGGTTTGTGATGGGAAGTGAGGGGATGTGGGGATGTCATTCTACATCCCTTGGCCTGGAGAATGGAAACACAGGTATTTGTTGCTTTAAAATTCAGGTTTATAATATGCTGATATATTATGTACTTTCCATAAGTGTGTTACATCTCATAATCTTTCAAAGCTAAAAAAAATCAATATATGATTGATAAATACCTAACTTCATGTATCGCTTGGTTACCTAGTTTCCCCAACCTTATTTGTTAAATTATCTACACTATCCGCACTGATTTGTGATTCCAGCTTAATAATATAGCCACTTCTTACCTGGATTGGAGAGAGCTGGTAGTGGTTATTGAAAATCTACTCTTGCTTTTTGGCGAGGATGAAAGGGCTTTGGGGGGCGGGGGTGGGGGGATGGAAAATGTGAATGAAACGAAAAGCAGGGAAGGAGGTTGAGACAGTCATGGTCATGGGCTTCATTATTAAACAGGAAAATTCTAGAGACAAACTGAAAAGAGAACGGAAGTCTGTAAGAGGGTTGCCAAGTCAGAAAGCAAAAGCAAAGTGTCGCTTTATTAAAAAGGTGGGGGCGGGTCCTGATTGAGCTGAGAACAAAACATCTGGGGGAGTTCTAAAGCTAGGAGGCCAGGCCTGCAGGGAGGGGGTCGGTCATCCCGGGTGTCCCGCTCACGGGTGCGGCTTCCGTCGACACTGTCCGTCGACACTGTGCAGGTAAACACTGCTGAACGGGTTTTGTTTTTGCTTTTTTTTTTTTTTTTTTGGCTCCCAGACTGGAGTGCAGTGGCGCGATCTCGGCTCACTGCAACCTCCTTCTCCCGGGTTCAAGCGATTCTCCTGCCTCAGCCCCCCCGAGAAGCTGGGATTACAGGCGCGCACAACCAAGCTCGGCGTATTATTTTATTTATTTGCTTGTTTATTTTTGAGACTGGGTCTCCCTATGTTACGCCGGCTGGTGCCACTATTTTCAAAGATGTAACATACTATTTTTACAAGGATTGCTTTCTTGTTTAGTCTAGATTTTACCGATGGAAAGAAAGGACGGAAAAGAGCGCGTGCCGCATTTTGCTCCCCTTTGCCCACCAGGCTCCATCACCTCCGGAGCGCATCGCGAGACCGTCTGCGTTACCCGCGTCCCCGCGCCCGGAGCCGCCCAGGAGGGGGCCCGGACCCTGTGGTGCGGAGCGCGCACTGCTCGGGTGCACCGGACGCCCCGCGGCGGGCTGGGAGGGACGGGGGGAGGGGGGCGCGGGGAGCGGCCTGAATCCCGGGCCCGCCTCCGGCCCCCGCCCCGCCCCGCCCCGCCCCAGGCCAGCCGGCGCCCGCGCGGACACTTTCAGCCCCGAGCCGCGGCCGCTCGGGTCGGACCCACGCGCAGCGGCCGGAGATGCAGCGGGGCGCCGCGCTGTGCCTGCGACTGTGGCTCTGCCTG	GGGGACAACTTTGTATAGAAAAGTTGGCTGAGGTGGGAGGATCATT	GGGGACTGCTTTTTTGTACAAACTTGTCCAGGCAGAGCCACAGTCG	chr5:180649501-180651479	-1
CG-841	FUBP1	4004	yes	no	no	no	CAAAAGATCTGATTGTATTGCCTAATTAATAAAATATGAAAAAATCAAGACATTTTCAAAATACAACTGGAAAATTTCTACCTAGCCGCACACCCAACACTGCTTTTACTGTTTTTCTATACATTATGATTAAATCTGTAGTCCCATACGTGCACTGATTTTTCAAATGCAAATTCCACCAAAATTTATAGGGATGGCCATGAACACTGAAAAAGATCATCAGAGCTATAAATGGATACTACTGCCTTAAAAGCTGATTAAAGGGAAATGATGGCTCACCTGTATCTACATTCATATTAACTGCTATTTTGGTGCTTAAGCAAATGAACACATTACTTTTAGGTTTTCAGAAAGAATGCAGCATATATATATTTCTCACAATTACTCTTAAGAGCTGCTGAAAAAGTATTTTTTTAGACCTAACCAAGTAAGACAAAATGCCACAAAGTCGAGAAAGTTCATTTTACCTCATTGTTTGTTATTTAAACAAATAATTTTGGAAAAAAAAAGTCACTGTGATATACTCAATAATAAAGAGTAAGACTTCTAAAGTATCCTCACGATTCCTGGAGCTTACTACTATTAACACAGTAAATTACATGCCACGATATGTTGGAGAAGGTCTGAAGAAATGTCTGGCATTACTTGGTAACTGAAGTACATAACATAAAATACCAATTTACACACACACACACACACACACACACACACACACATATATATATATATATACCTAGTCCTGTGATGACAATTCAGAATATGATCTTACATTTGAGTACCCACAGGATGGGGTGGGAGAAACTACGCCTAAGAAGCTACAAAATCTATTTTGGTCAAGAAACAATGCTGTTCTTAACTTAAGAGACCTTAACAGGCCGGGCGCAGTGCCTCGCGCCTATAATCCTAGCATTCTGGGAGGCCGAGGCGGGTGGATCACGAGGTCACGAGATCGAGACCATCCTGGCTAACACGGTGAAACCCCGTCTCTACTACAAACGCAAAAAATTAGCCCAGACGTGGTGGCAGGCGCCTGTTGTCCCAGCTACTCGGGAGGCTGAGGCAGGAGAATCGCTTGAACCCAGGAGGCGGAGGATGCAGTGAGCCGAGACCGCGCCACTGCACTCCAGCCTGGGTAACAGAGCGAGACTCTCAAAACAAACAAACAAACAAAAAAAAACCCTTAATAAAAATGGCCATGGACACATACATATACTAGGTTATTAAATCTGGCTAACACTGAACTTTAAGAACAATCACGTTTTTGGATAAAGAAAAGGGCAGTCATACTTTTAGAGCCTCATCCACATTATTTTAAACAAAAAACTTAAAATATGGTCGAGAACTAACAGGCTTCCAGCCTGAATTCAACACCCACCCTCGTGATAAAACTAAAAAATCGGACAGTCTGTAAGTAAAATACAGGGACACTTTACTACCCTGAAAATCATGCTGGGTTCCCGCTACGCCGGGCAGACGTTTTCAGGAGCATCACCGCGCGGCGTCTCGGACGCACTTCTCCTGGCGCCCTCCGGGCGGCAGCGCTCTCGAGACACTGTTGCTTCGCCGTCACGCCCGTCGTTGTCACGCCCTTCCCCGCGGACACCGAGAATGACCCATAGCGGAAAATTCTACCGCACTACCTCCCTGAGGCAGCGACCGGTAAGAAACAACCTTTTCTTCAGGCTTCCCACCACCCAAACACAGTCGCAGTCAACTGGCCACTATCACCCACCACCCTGCAGGAACAATTACCCAGCCTCACCCCAAGAACGCGCGGAGAGGAGGTGCCAAAAGAAATTCTGTTCTCGCGAAGTCTTAAACTTAATCCTCGCGACGTCTCTGTTCCTGTCGTTCTTTCTCAGCCCTAACCCACACCAGCGCGTTGCCTCGGAAACATCGCGAGATTTTGTTCCTTCAGTCTCCGCCCCTTTACGGCACGATGGTCGCGCAAGAATGTAAT	GGGGACAACTTTGTATAGAAAAGTTGCAAAAGATCTGATTGTATTGCCTAAT	GGGGACTGCTTTTTTGTACAAACTTGTCATTACATTCTTGCGCGACCA	chr1:77979096-77981055	-1
CG-847	GATA2	4171	yes	no	no	no	ACACAAACACACGCCCCAACAGCCATCAATTAATAAAGAGAATTATACATGGATATCCAGACACATGCAACACACCACACACACACACCTACACATACACCAGTTCAAGGACACATGCAGATACCCAGGTACAAACTATTAAAGACACACACAGGCTAGGCGCAGTAGCTCACGCCTATAATCCCAGGACTTTGGGAGGCCGAGGTGGGAGGATTGCTTTAGTCCAGGAGTTTGGGACCAGTCTGGGCAACATAGTGAGACTGTGTTTCCACAAAAATAAAAATAAAAATAATTAGCCAGGCACGGTGGCACATGCCTGTGGTCCCAGATACTCAGGAGGCTGAGGTGGGAGGATGGCTTGAGTCTGGGAGGTTGAGGCTGCAGTAAGCGCTGATTGAACCGCTGCACTTCAGTCTGGGTAACAGATCAAGACCCTGTCTCAAGAAACAAAACAAAACAAAACAACAACAACAACAAAAATACACACAGTAACACATGCCTAGATACATGCACATACACACGCAAACACACACTCCAAAACACACCCATTCATAGACATGCCACACACTGCTACAGACACATGGGCAAACACCTGGAAATCCCCACCCCTCATTACATGAGTCTCTGACATGATGACCCCACAGACACAGAGCCAAAGGGACGCACAACCATTTCCACAGACACACTCTCTTGTGCCAAATTCCAGGGTCATGAAATAGCCACACTGTGACCTACTGCCCAATACACAAACTCTCAGGAACCCACAAGAAGAAATGAACATACTCATACACCCAGTTTTGCAGACACTCCTGTGTGCTCCTAAGTGCACACAGACACACCTGGGCACACAGGACATAGACTCTGAGCCACATGCATAGAACACACACACAATGCAATAGTCACCACCAGATTTGGAGAAAGACCTATGGACAGCAGGGGTCACAAAGACCAGGGGACAGAAACACTCCTCTGGGGCACACCTGGGCACGGGAGCACAGATTTCCCAGTCCTTCCAAGCCCAAGCACTTTCCCTCTGGGCTCAAGGTCCCCAGGCCACTTTCACTCTCCCTGATCTGCTGGAATGGGAATCAGGGGTGGGGGTGGGGGGACGCTGACTGGTTGAATCCCTTAGTAAGAACTTTGGCAGCACAAGGACTGGACTGTCTTTGCCCACAAACCCAGGGGCCTTCTGGGGATGAGGACTCCCACACTCACTTTCTCCCCCCCTCCTGACTCCCACTTCTGTGAACAAGCCCTCTGCACACTTCCTTGCTTCCCCCATTGTGAGAGTCTGCCCCAAGGAGATGGGCCAGGGGGACACCAGACAGTGGACTTCTAAAGTGCTCAGGGGGTCCCCCAGCGTTAGGAACTGGAGGGGGGGTGGGACAGGGAGAGGGGCTGCGCCTGCACTTAGCTAAACAAGCCTGGCAGTGAGGGCGTCCTGAGTGTGAGCCCGAGTGCCGAGTTGCATCTGATTGTATGGCCATGTGTGTCGGTGTGACCCAGGCCGTCTGTCTGAGGATGTCCTCGCGGCCACAGCTGTGTGCACATGTGCAGGGATGTGTGCGTGTCCGTGTGAGCACTCCTGGAAGTGGGTTGAAGACAGAGGAGCGGGCGTCTGTGTACCATTATCAGTGAGTGCGTGTGCTCACAGCTCCTGAGGGTCCCCGGGGAGAGTCTCAGTAAAGACGTGTCCCAAGCTTTCTGAGCAAGCATCCCTGAGGTCAGGGGCGCGCGTGTGCGCTCCGGAGAGGGTGGGAGCGGCCTGGAGTGTGGATGCACAGGGTGTGCGCGCCCTGAGTGCCTAGCGGCCCTTGGCCGGCCAGGCGGCTGGACCTGGTAGGCCGGGTGCAGAGCCCCGGGTACCCTCCTGCCCCCTGCGGCGCTCCCGCCCCCGTCGCCACCCCCTGCCCCCCCGCAAAGTGATGTCGAAATAAAAAGCCGCGTTGC	GGGGACAACTTTGTATAGAAAAGTTGACACAAACACACGCCCCAAC	GGGGACTGCTTTTTTGTACAAACTTGTCGCAACGCGGCTTTTTATTTC	chr3:128493213-128495162	-1
CG-855	HIP1	4913	yes	no	no	no	TGGCTCCTTAGTAACCGCAAATGCCCACCCCTCTTTCACTTCTCTATTGAATGTGTGAATTTTTACCAAACGCTCTTATTAAAAAAAATAAAAACAAAAACAAAAAAAAAACAGGCAGGGCAGGGTGGCTCACACCTGTAATCCCAGTGCTTTGGGAGGCTGAGGTGGTAGGATCATTTGAGCCCAGGAGATCATGACCAGCCTGGGCAATCCAGCAACATACCCCTCACTACAAAGAAATATGTATATATTTTTTTGAGACGGGGTCTCGCTCTGTCTCCCAGGCTGGAGTGCAGTGGCGCGATCTCTGCTCACTGCAACCTCTGCCTCCCTGGCTCAAGTAATCCTCCCGCCTTGTGAGTAGCTGGGACTACAGGCTTGCACCACCACGCCCAGCTAATTTTAAAATTTTTTGTACAGATGGAGTCTTGCTATGTTGCCCAGGCTGGTTTCAAAGTTCAGAGCTCAAACGATCCGCCTGCCTCAGCCTCCCAAAGCGCTGAGATTACAGGTGTAAGCCACCGCACCTGGCCAAATTTACAACACACACACACACACACACACACACACGAATCACCAAATTGTTAGGCCTAAAGGTGCCATTCATTACTCCGAGTTTCAAATAACTTTTAAAAAATACATCTATGCCGGGTGCTGTAGCTCATGTCTGTAATCACAGTACTTTGGGAGGCCAAGGTGGGAGGCTTGCTTGAGGCCACGAGTTCGAGACCAGTCTGGGCAACATAGAAAGACTCCATCTCTGCAAAAAAGATAGCCAGGCTTGGTGGCGTGCATCTGTAGTCCCAGCTACTCGAGAGGCCGAGGCAGGAAAATCGCTAGGACCCAGGAGCTCAAGGTCCCAGTGTGTTACGATCTGCACTCCAGCCTGGGCGACAGAGGGAGACTGACTCCAAATGAAACCAAAAAAAAAAAAAAAAACAAACAAAAACAAAAACAAAAACACACCTAAATTGGAGTTTAACGGAAAACTTTTAACTTTCTCCAGCACTCCTGCTAAGCATCACACTTCTCTCTGCTTGCTGGTACCCTGGCTGACGTCTGAGCAGGATGGGACGCGCGGCTCAGAGCCTAAGATAAACCGAAAGTGTCTACAGGGCTTTCTACCAACAAATAAGCTCTGACGGGTTCCTTTGATGAGGTTTGGGAGGCAGGTCCCGGGAGGTGCCCGCGGACTCAGCCCCGAACTCCGGGACCTGGGCTCTGCGATCCTTGCAGAGGGCATGGGCAGGGGCAGAATGGAGAAGTGCAGGACGGGGAAGCCTGGGAGCTGGGTGGGGGCGGCCACCCATTGAGCCGGATCCGGCCAGGCGCCCACGCTGCGCCCCGCCCGCGGGGCTGCGCTTTCCCGGGCTGCGGCCGCAGGGCTGGTCAGTCCGGCGCTCCCGGGTCCCAGGCCCGGAAGGAGCTAACGGGCTATTCGCAGGCGGGCTGGGATTCCCCCGGGGGAGGCCCCACTGCCCGGCCCGCGTCATCCCCGCCCATCTCCACGGGCCGTCGCGGGATAGCCCCCTGCAGGAGCGGGCAGGGTAGTGGGCGGCGCTTGGCGGAGGGCAGCACGCTCGGGGCGCGCGGGGACTGCGGCCGAGGGGAGGAGAGGGCGGTGCGCGGGCGGGGGCGGGGCGAGCGAGGGCATATCAGGGCAGCCCGCCCAGGCCACGCCCCATCCAGGCCTCGCCCCGTCCGCACCCCGCCCCGGCCCTGCCTAGAACGGCGGGACCACGGTGACTGACAGGACTCCAGACCAGTCACCACGCGCCTCGAGGCCCCGAGAGGCTAGTCGGGGCCGAGCCAGCGGAGGGGCTCCTGAAGGGGCGGGGGCGGGCGGGGAAGCCGTTCGGCGAGGGGCGGGGTCTCTGGAAGACTGGCAGAACTCACAGCCA	GGGGACAACTTTGTATAGAAAAGTTGTGGCTCCTTAGTAACCGCAAA	GGGGACTGCTTTTTTGTACAAACTTGTCTGGCTGTGAGTTCTGCCAGT	chr7:75739036-75740936	-1
CG-871	IL6ST	6021	yes	no	no	no	GAGCCAATAAAAAGACACCCATAAAAGCACTAACTCAGTCATTTGTTTTCCTAATGGTGCCAAGGCAGGCTGGTGTGTTGTGACATATCAATCCACTTCTGTGTACCTGCCCTTCCCCGTCCAGCAAAATATCATCATTTTTAATATATGTTGTGATACTAAAATATTTCAGAAGTGTTGACCGAGTAGACATTCAATAATGATTATAGCTGATACTTACAGAGCACCTACTATGTGCCAAACACTGTATGTATTTTAACTCATTTAATCCTTGCAACAATCCTGTTAGGTTGGTATTGTTATTCTCATTTTGCAGATGAAGAAATTTGAAAAGACTTGCCCAAGGTCACAGAGATGAGAAATAGAGGCATCAGCATTTAAACCTAGGCAATCTAGAACCAGAGGGTACATTTAACCACTATACATCTCCCCTAAATACATCTTTGCATCACACCTGTTATCTCAGCACTTTGGGAGGCCACTAAGGCCGGAGGATCGTTTGTTGCCAGCAGTTCAAGACCAGCCGGGTCAGCATACCAAAATCTTGTCTCTCCAAAAATTTTAAAAATTGGCCAGGTATTGTAGGGGCACCTGTAGTCTGAGATACTTGGGAGGTTGAGGTGGGAGGATCGCTAGAGCCCAGGAATTTGAACGTGCGGTGAGCATGATCCAGCCACTGCACTCCAGCCTGGGTGACAGAGTGAGACTGTGAACAACAACAAAAAAATCAAGTTTCCTGGATCTATACAAAATTTTCAATTTAACAAATTTTTATAAAAATTTGTTTTAAAATAAACACCCCTCTAAATGGCAAAGCTAGAACAGAATCTGGTCACAATCTATAGGTTAGATATAGGATGACAGGGAGGAGCAAGAGCTGAACACATCAGCTGCAGCACCATCTACTTTGCCTGCGACTCCGTTAGCAGGCCCACTTTGCCCTTTTATAAATTATCTGATCAACAACTAAGAGATTAAAATTCGATCTATGTTTTACTCTATCTGAATCCTCAATATAATGAAGAACTTTATAATTGTTAATTTATGGATATAATTTAAGTTCATTAAACCATTATTTCCTTCCTATATCCTCTCATTCTTCCACAAAAACCTCTACCTTTGGGTGTTTACTTTTACAGACACCCACGCACACACCCCACACGCACGCACGCACATGCCTTATCTTTTAACTCAAGATTCTCATCTTCCTTTGGGGAGAAACAAACATCATGAGCCTTGAGGTCCATTTTCTGAGGGAAAGGGGGGGGCGGAGGCGGGATGAATAGGTTTTTACCCGGTATTTTTTATCATAAACGGGGAGGTACAAACCGCAAAGAAACACTAGTCGCTTGGTGGGCCACCACCTCTGGGGCTCACTGATCAATCGCACCCAAACTCATTTACTAATTTAAAAAAGTACTGTGGCAAGGCTCGTTTACGTAAGTCTTGGAGAGAAGCCGCCGCCACAATCTGCCGCAGTCTCGTGCGGAGTCACGGCCACCGAGCTCTTCACTTTCCCCAAGAGGCTCCCACGCCTTCCCCATCCCCAAGGGAGCTAGGCGGTCCCTCGCGGCTCTGAGTCCCTCGGGGAAGGCCGCGAAGAGAGGCCGCAGGCGCCCTGGCGAGAAGGGAGGGCGGGGGCAGCGGGCGGCGGGCAGCACCCGGGCTCCAGTTCATGACCCCGTTATTCCACAGAAAAATGGAACATTCCGCTCTTTCCGCCCACAGAGGGGAGGTGGGGGGAACCCTTCGATCTAGTCTGGGAGAGGCGACGCGGACGCAGCCACCGGAATCCGGGACGCGAAGAGCCGCGTTACGGGAATCGCTACCCCTCGGAGTCCCGCCCCCTCGTCGACAGGCGGCCACTGGACCAATGCCTGGGCGCAAAGGGTCTCTCAGGGGCCAATCAG	GGGGACAACTTTGTATAGAAAAGTTGGAGCCAATAAAAAGACACCCATAAA	GGGGACTGCTTTTTTGTACAAACTTGTCCTGATTGGCCCCTGAGAGAC	chr5:55995084-55996993	-1
CG-873	JAK3	6193	yes	no	no	no	AACTGCAGCCTCAACTTCCTGGGCTCAGGTGATCCTCCCACCTCAGCCTCCCCTAGTAGCTGGGACTACAGGCACATGCCACCACATCCAGCTTATTATTTTGTTGTTGTTGTATTTTTTGTAGAGACAGGGTTTCACCATGTTGCCCAGGCTGGTCTCGAACACCTGGGCTCAAGCCATCCTCCTGCCTGAGCCTCCCAAAGTGCTGAGATTACAGGTGTGAGCCACTGTTCTTGGCCACAACTTCTTAAATCTATTCCTTTTTTTTTTTTTGAGACAGAGTATTGCTCCGTCGCCCAGGCTGGAGTGCGGTGGCACAATCTCAGCTCACTACAACCTCCGCCTGCCTCCTGGGTTCCAGTGATTCTCCTGCCTCAGCCTCCCAAGTAGCTGGGATTACAGGCACATGCCACCACGCCCAGCTAATTTTTATATTTTTAGTAGAGATGGGGTTTCACCATGTTGGCCAGGCTGGTCTCGAACTCCTAGGCTCAAGCAATCTTCCCACCTGGGCCTTCCAAAGTGCTGGAATTACAGATGTGAGCCACTGTACCCGGTCACCACTTCGTCAGTCTATTCCTGAAGCTCTACTTCCGGGGCTCTGATCCTATTATCCTAAGAACACTGGCCCAAGTCTCTGCATTTGGATGCTGCCCGGGCCTTCTGCCTCTTCTATTTATAACAGCTCCTACTTCCAACTCTCCTGTGGCTCCAGATTATGCTCCAGGCAAAACCCACCCTTCTCCCAAAGACCCTGATCCCCCTGTCCCCCCACGATCTTGCCCCTGTTGACCGCCCTGCAGTCCCCTTCCCCCTCATCTCACCCCTGCCCCTGGCCTCCTGACTGCTCTTCAAGCTGCTAAGATCACTGCCCTCTCAAGGTCTTTGCCCATCCTGTGCCCTCCTCCTGGAGCACCCTTTCCCTGGCCAGCTCCCTGTCCTGCCTCGGGTCCAAGTTCCAGTCTGTGCCTGTCCTGACACCCTGGCTTTCTTTGTTGTCTGCGATGATTTGGCTCCTTCATTTGCTCATTGTCTCAGCGCCAGATCACAAGTTCCAAGAGGCCAGGCCGGATCCACCTGGTTTTTTAGGGCTGGGCCCAGGGCACCACAGGCAGAAATGGGTCATTATCTCTCCCTGAGTCTTTTCTTTTTTTTTTAAACGAAGTCCCGCTCTGTTGCCAGGCTGGAGTGCAGTGGCGCCATCTCGTCTCACTGTAACATCCGCCTCCTAGATTCAAGCAATCCTCCCACCTCAGCCTCCTGAGTAGCTAGGATTACAGGCATCACCAGGCCTGGCTAATTTTCCTGTTTTTAGTAGAGACAGGGTTTCATCATGTTGGCCAGGCTGGTCTCAAACTCCTGACTTCAAGTGATCCGCCCGCCTCAGCCTCCCAAAGTGCTGCGATTACAGGCCACCACGCCTGGCTAATTTTTGTATTTTTAGTAGAGACGGAGTTTCGCCATGTTGGCTAGGCTGGTCTCAAACTCCTGACCTCAAGTAATCGCCCGCCTCAGTCTCCCAAAGTGCTGGGATGACAGGCGTGAGCCACTGCGCCCAGCGTCTCCCTGAGTCTTAAGGGAGAAATACCTCAAAGAAGAACTTGACCTTCCTCTGGGGCAACTTCCCTGCTTCCCTCCTGGGCAAATCCAGCCAGGTTTCCTTCCCTGGGTGCAAAATTAGTTCCACTGGGTGCCCAACTCACACATGCTACAGATGGGTAAACTGAGGCAATAAGGGCCGGGCCAGAGCCCCACTTAACAAGTGGGTCTAGAGTCGGCTGAGCCCCTGGTGTGACCCAGACCCTTCTCTGTGCTATCATCAGTTCCTTTGGCTTAGGGGTCTCCAGCAGCCTGTCTGAACGGGGCGGCTGATGCAGAGGCTTCCGGAACTTTCTGCCCCTCCTTGCCCGCCTCCCCGCCCCCAGCTCCCGCAGGGCCCTGACTTTCGGTAAATGACAGTGGCTCAGGAAACCAAGG	GGGGACAACTTTGTATAGAAAAGTTGAACTGCAGCCTCAACTTCCTG	GGGGACTGCTTTTTTGTACAAACTTGTCCCTTGGTTTCCTGAGCCACT	chr19:17848037-17850013	-1
CG-877	KDM5A	9886	yes	no	no	no	GACAGAGTCTCACTCTTCTTGCCTAGGCTGGAGTACAGTGGCACGATCTCGGCTTACTACAACTTCCACCTCCTGGGTTCAAGCAATTCTCCTGCCTCAGCCTCCTGGATAGCTGGGATTACAGGCGCCTGCCACCACGCCTGGGCTAATTGTTGTACATTTTTAATAGAGACAGGATTTCACCATGTTGGCCAGGCTGGTCTCAAACTCCTGACCTCAGGTGATCTGCCCGCCTTGGCCTCAAAAAGTGCTGGGATTACAGGCGTGAGCCACTGCACCTGGACATAAATCATTATAATAATTGTATGGAATTATTATGAATCACAGCGTCCTGTGTCTACACCCCTTTGTAATGTGACATTGTCACTCTTCTCATAAAAAATTGGAATTTTCCCACTTCTTGAATCTGGGATGGTCTTATGACTTGCTTTGACCAACAGAATATGATGGAGTGATCTTGTACATTTTGGAGTCTAGGCTTTAGGTCTTTGCTTCCACTCTCATCTTCTTAGAATGCTAAGACCACCATGCAGTGGAAAAGCTCCATCTACCAGAAGATGAGAAGCCATGTGGAGAACTAAGACTTCCCAGCCAATAGCCAGCACCAACTGCCAGACACGTAAGTGAGGCCATCTTGAACCCTCCAACCCTAGATGTATTCACGGTTCTCCAGAGAAACAGAACCAATAAGATGTGTGTGTGTGTGTGTGTGTGTGTTTATAAAGATATTTATTTTAAGGACTTGACTCACTTGATTATAGAGCTTCCAAGTCCAAAATCTGCAGGGTGGGTTGGCAGGCTGGAGGCCAGGGAAAAGGTGATGCTACAGTTCAAGTCTGAGAGCCATCTACTGGCAAAATTCCTTCTTGCTCATGGAAGGTCAGTCTTTTGTTCTATTCAGGCCTTCAGTTGATTGGATAAGGCCTACTCACATTATGGAGGGCAATCTGCGTTATTCAAAGTCCCCTGATTTGTTACTCAGAGGTGAGAAAAATCATGGTGTACTAAAGTCACCACAAAAACTTCTGTAGATCATATGGAGAAGCAGGAGAGATGAAGCTGGAGAGCAAAGCAGCAAATCAGCAATTAAAAAAGATGTTTGGAGTTGTTGAGTTTGGAGATGAAAAGTGACAAGATGAATTCTGGATTTTAGACAAAGCAATCCAACGTGTGGATGGAGAGGGATTTGAGAGGAGAAATCAGCTGTTGTCAGTAAGAGTATTTAAATTAGGATACTGGTAACGGGGATGGAGAGACACACGATTATACATGGGAAGTGAGAGCAGAAAGAATTAGGATTATTTCTTGATTTTTTTTTTTTTTTTTTTTTTTTGCTCAGGCAACTGAATAGATGAAGTCATTAATGGAAACCAGGAACACTGAAGAAACAGTGAACAATTAAAGTACTTTGAGTTATCAAAGTGAGATGTCCTGCAGGTAGCTAGACGATACTGGCTGGTAATTCAGGAGAGCTGCTGCGTCCTGTGTAAAAGGAAAAGCAATTCATGGATGGTGGCTAAAGCCAGCTGGCAGGATTTAGGGGATGGGTTAGACCTGCACTTGTTTTGATGGAGAAGAGGCGGGTATAAAGTGGCAGAGTGAGATTACTGTAAAATATCTGCATTCAAAGGGCTAAAAAAAGAGAAATGCTGGAAAGGCTACTTGCTATAAACGCAGCAGGGTAGGTTAAAACAAATTACGAAGCACGGGCGGTGAGGCGCGGTGCTTAAGATTAAGCCCGGCGTGTTTTCGAGTGCACTGATACACAAAAGGGAAAGGGACCCTCCTCACCGGAAGCACAACCTCTGCCCTCTGGGGCATTACACATTCCTCCGCGCCGGAAGAAAGCGTCACGTCGCGTCGCGCCTCGCCCCGCCTCGTTGCGCCTCGCCCCGCCTCGCCCCGTCGGCTTCCCTCAATCCGTACCTCTAGTAAAGAAGAGCTTGTGCCCCTC	GGGGACAACTTTGTATAGAAAAGTTGGACAGAGTCTCACTCTTCTTGCCTA	GGGGACTGCTTTTTTGTACAAACTTGTCGAGGGGCACAAGCTCTTCTT	chr12:389500-391453	-1
CG-893	LMO1	6641	yes	no	no	no	GATGGAGTGAACGCCTCCAGTAGCACAGAGGTTTCTACGGCAAGAAGTTGCCCCTTGCCAGCCTGTCAGGCCCTGTGCTTGCTACACTGTCTAGCCCCCAGCTCTGGTGGGTGTGAGGGGCTGGCACCAAATATGCCGGTGGCAGCGGTGCCAAAGCCTCCCTCAGACCCTGAGGGCATGGGTCTGGCGGCAGTGGCAGGGGAGAGATCAAGCTCGCAGTCCTGAGGCTGGTGAGTCTGAGCAAAATGATATATTTAACATCAAATATACTCAAGGACTATTAGGATTAAGTATTCAAGATGAAGGGGAAAGTGAAACCCTCTGAGCTGCAGATGAGGCATCTCATTAGAAGCAGCGCTTTTCTGTTTTCTCAAAGCCTGACTTCCCTGCCTAGCAGAGAGGAATATGGCTGCAGCCCGCTGCTCCCCATCCCTGTCAAGCACTGGGGCCTCCCAGGGCTTAAAGGGTAAGACCTAGCCTCCAGGTCTCCTTCAAACCAGATAATCTCCCCCCATCCCCCTGCATTGTCTGGAGTGCCACAGTTTACAAAGCACATTAACATGCATTAGCTCATCTGACCCCCACAGCAACCATAGATACAGGAAGAGTAGGTCTCCCACCTCACAGCCAAGGAAACTGAGGCCCAGATAGAGAAAGAGACTTGCTAAGGTCCACTGTTGGTAATTGGCAGAGATGAGATAGAATCCCAACTGGTGGCCCTTCAGCCCGTTTCTCTTTCCCTGGGTCTAGTCCTCAGAAGTGATTGCCAGGACCAAGCCTCCAACACATCTGTCTGGAGCCCTCCTTGGGCTGAAGAAAAATCATTATTTCTATCCCACCTTGGAACTCTGTACTGTCTAGGCAAAGAAAAAAGACTTGGGATTTAAAAGTAGGTGGCCTTCCGGCCAGGCGCAGCAGCTCACGCCTGTAATCCCATCACTGTGGGAGGCTGAGGTGGGTGGATCACGAGGTCAGGAGTTCGAGACCAGCCTGGCCAATATGGTAAAACCCCGTCTCTACTAAAAAATACAAAAATTAGCTGGGCGTGGTGGTGTGTGCCTGTAATCCCAGCTACTCGGAAGGCTGAGGCAGAAGATTCGCTGGAACCTGGGAGCCGGAGCTTGCAGTGAGCCGAGATCACACCACTGCACTCCAGCCTGGGCAACAGAGCAAGACTCCATCTTAAAAAAGAAAAAACAGAAAGAAAGAAAAAGGAATGAAAAGAAAAAAAGTAGGTGGGTAGGTGGCCTTCCTAGGGTAGGCAGCCAGAACATCAGCCCCAGGATTCTGGGGAGAAGCAGGGTCCAGGAGAAGAGATGGGCACTGTCTCTTTTCCTGCCTTATGAGTTACAGAGCAAGAATCGTCAACTCCATAATAGCAGCAGGAATCTTTGTTTTGTTCAGTGCTGTATCCCTAGTGCCTTAGAACTGTGCTTGGCACATAATACATGCTCAGTAAATATTTGTAGAATGAGAAAAGCTTTCAAGGCCATGCCTGTGCTTGCTTCGAGAGAAGTTGAGATAAGCTCTCCCGCTCCATGGAGTCAGGATGCTTTTGGGGGTGCTGCTGGGGTCAGGAGTAGTGCTGTAAGACTCGGTAGGATCGTTTGTGCCCTGAAGAGGGTTAACTTTGCCAAACAATCCGGGAAGCAACACGAAACCCCGGGCAGAACTGGTAGGAAGGAAAAGGATGTGATCAGAGAAATATTGCTCTGAAGAAGAGACAAAAATCAAGGCTGAGGGTCTGGGAGTGACAGATGGGATGCGTCCTCCAGACAATCATTGAAGACCACGACCCTGGGATCGGAGCAAAGACGCTCACCGAGCTAGGACCTAGAAGCCTCCAGGTGGCGCTGCGGAGCCGGACAGCCGTGCGTCTCCACTCCCCATTAACCCGGGAGGGTGGAGGCCTCAGGAAATGTGTGCATTTATGCAGTAGCAGGAGTGCAAACC	GGGGACAACTTTGTATAGAAAAGTTGGATGGAGTGAACGCCTCCAG	GGGGACTGCTTTTTTGTACAAACTTGTCGGTTTGCACTCCTGCTACTGC	chr11:8263881-8265833	-1
CG-900	MAF	6776	yes	no	no	no	GCCATAAAGCCCGTTGAAAATCCATCCTGGCACTTTTAAAGGGTTTGGGGCCCTGTTACATGGGGATCCTCTTGCAAAGGTCTCAGCCAGAAATTACACCCCGAGGGTGTCTGTATCCCCTGGCCTCTTTGTCAACAATCAAGGAGAAGAGGAGGGGCAAAAATGATCTCTGCATCTGCCAGCACTTTCTTCGGCCCCTTTCCTATAGGGTCGGGTTCTCCCACTTCAGTCAAACTAACTTTGTGTGTCTCTTTCCTCCTCCCACACTGGGTAACCAGCTGCTTTTCACTTCATCGACAAAACTGGACACGGATCAATTTCAACTGACCTTTGCCGAAAGGTGGCGCTGTTGAGGTAAAAACCAACTCGCTCCAACAATAGTTTCCACTCTTCGATCCTTTTGCAGGCTTTTCAGAATTTTTTTTTTTTTTTAATGCACCCTCCTAGCGTCTCCCCCTTCTCATAAAGTAAAATAAATACGATTAAAAACACCAAATGCATTTCATTAATTGAAGGAATCAACAGTCCCAACTTCTAAGCAGACGGGCTGGTCTTCCAAAGGCTGGGTCGGTTTCAGGAGCTTTCTCTCCAAATAAATCTCTGCTTCTTCGACTTGCCTATCGCTTTAAAATCTTAGAAACAGAGTTAGTTGTTGGTTTCCTTCTTTTTTCTTTTTCTTTTTTATTTCTTTTTTGCATAAACTTTTAGAGAATCAATCTAGAAATTTGAACTACTTATTAGCATTTGCAACTGGGGGTGGGGGGAGCAGCCTCCCCCACCCCACCCCCCACTCTGCGTTTCCGGACTAGTTCCAGAAACCGCGGTTTAAAATTTAACCCTTCGAGGGTAGCTGGTGAGGGCTGGGGTATTGTTTTTCCCCCTTGCTCCCTGCCACGATCAAGTCCGAAATAATTAAAGGAAACGTAAAAGTGCAAAGGGCGCGCCTGACCCTGATAAACAGAGGTCAGATTTCGTAAGGGGACGGGTGAGTGTGAGTGTGTGTGTGTTTGTGTGTGTGTGTGTAAGAGAGAGAGAGAGCGAGCGCGCAATATGAGTCTCAAAGGCCAAACTCCGGCCAGTCAGGAGCCGGAAGGCTGAGCCCGGCTGACCTGACTTTGAGCTTCCCCGGAGTTATCTCGCATAGGCGCTCGCTCTGTCCAAGGGCACGCGACGCCAGCGGGCAGCCGGTCTCCGTGAAGAATGGCCTCTAAACAACTTATTTTACCTCGTTGTAAAGAGAGGGATAAAATGGGCTTTCCCTCTCCACGGATGCCCAGCCTTCTGGGCAGGCGCATGGCCGGGCGGCGCCCAGCCCGCAGCCCCGATCCGGACACCCCACTGCATCCCTCCCTTCCCGGTCCCTTCCCCGCACGGGCGCCCGAGAGACGGACAAAGAGTTGGGGCCAAGTTTGAGCGCCGGGCACGGCCAGGCTCAGGGAAGGAAGGTCCCCGGCAGACACCTGGGTACCAGAGTTGGTGCGAGGAGGAAAAGCTGGGAGGCGAATTCACAATCCTGGGGGTGGAGGGCAGGCAGGGGAGGGGAATCAGGCCAATCCCAGCCGAGTGAGCCCCCAGCGAGCTGGGGCTCCGGATGGGAGGCCTGTCTCGCGCTCCAAAGAAAAGCAAACCGCCCTCCCAGGTCCGCCCGGATTGCCGAAGCCCCTCTGGAAAAACTCCTTCCCCTCTTACACCAAACTTTGCGCCGGGCCTCGTTCCCTCCCGGGTAGGCAGCGGCGCAGGAAGGGTTAAGCCAGCCCGTCCCAGCTGACAGTCAGCTGATTGGGCCCTGATTGACAGCTCCGAAAAGTTTCCTTGTTTCTATACTATTATGCTAATCGCGGCCGCTCTCGCCGCCTCCCATTGGCCCGGAGTGCCAGTCAATTTCTCATTTGGACCTGACGTCACGAGTGCTATAAAACTCAGCAATTGCTTTAAACTCTTCTTGCTGGATCAGAGGC	GGGGACAACTTTGTATAGAAAAGTTGGCCATAAAGCCCGTTGAAAA	GGGGACTGCTTTTTTGTACAAACTTGTCGCCTCTGATCCAGCAAGAAGA	chr16:79600721-79602678	-1
CG-915	MTOR	3942	yes	no	no	no	TGTGAACCTTTTCCTTCTTAGCAAATATTCATCTAATTACCACTATTTATTGTTATTATTATTATTTGAGACAGGATCTTTCTCTGCTGCCCAGGCTGCAGTGCAGTGGAGATCACAGATGACTGCAACCTTGAAGTCATAGACTCAAGTGATTCTCGTGCCTCAGCCTTCCAAGTAGCTGGGACTACAGGCATGTGCTACCACACACAGCTAATTTTTAAATTTCTTTTGTAGAGACAAGGGTCTCACTATGTTGCTCAGGCTGGTCTGGAACTCCTGGCCTCAAGCAATCCTGCCTCGGCCTCCCAAAGTGCTGGGATTCCAGGGATGAGCCACCATGCTAGGCTCTAAATTATAATTATTAATGGCTATGTATTTTTCTTATTATGAATGCATCTTTTTTTTTTTTTTTTTTTTTTTTTGAGATGGAGTCTCGCACTGTCACCCCAGCTGGAGCGCAGTGGCGCGATCTCGGCTCACTGCAACCTCCGCCTGCTGGCTTCAAGGGATTTTCCTATCTCAGCCTCCTGAGTAGCTGGCATTACAGGCACCTGCCACCACGCCTACCTTTTTTTTTTTTTTTTTGTATTTTTAGTAAAGACGGGGTTTCACTATGTTGGTCAAGCTGGTCTCAAACTCCTGACCTCATGATCCGCCCGCCTCGGCCTCCCAAAGTGCTGGGATTACAGGTGTGAGCCACCGCGCCCAAACGAATGCATCATATTTTATTGGACTCCTACTTTGAAATATTTAGGAATTTTCAGTGTTTACTATGACAAATAGCACTGTGATTAAAAAAAAATGTAGTCAAATCCACTTTTGCTGTTGATTTTTTTTTTTTTAATCTGTAGAGACATCGTCTCGCTATGTTGCCCAGGCTGGTCTGGAACTCCTGGCCTCAAGCGATCCTCCTGCTTTGGCCTCCCAAAGTGCGTGGGCCACCGTGACCAGCAGTTATTTATTTTCTTTGGTTGTGTGTGTGTGTGTGTGTGTGTGTGTGTGTGTGTGTGTGTATGTATGTATTGAGACGGAGCTTGCTCTGTTGCCCAGGCTAGAGTGCAGTGGCACGATCTCGGTGCATGCAACCTTCACCTCCCGGGTTCAGGCGATACTCGTGCCTCAGCCTCCCGAGTATCTGGGATTACAGGCGTGAGCCACCATGCCCAGCTAATTTTTGTATTTTCAGTAGAGACGGGGGGTGCGGGTGGGGGAATTTCACCATGTTGACCAGGCTGGTCTCGACTCCTGACCTACGGTGATCCGCCTGCCTCGGTCTCCCAAAGTGCTGGAATTATGGGCGTGAGCCACCGCGCCGGGCCAGCTATTGATTTTTTGAAAGGATTTTTAAAAAATAATGTTGCTTTGAAAATTTTTATTTATGACTAGCTCTTTTGGTTAAAACTTGGCTATGGTTTCTCTGGAGTGATCCTGAGTTGGATAATTTTGGGAAAGTTAGAGAATCTAATTAAAAACATTTTCAAATGCTTATTAATTGTAACAAAAGAGATATCACAGGATCCATAAAGAGCGCTAGCCCGAAACGTCTTTTGATGCAGTAATTCCTGGGCACCGGCATCGCTCACATTCTCCTCTCAGAATTACACCGGGAGGGGTCGCGAACCTCTGCTAGCCGCTCTCGCTGCGATCCGGAGATACCCAGACACCGGACTCCTTGAGTTCACAGCCCGGATGCAGAAGGGAATCCTAGCAGCGCCGTACCGGATGTGTGAGTGGAAGTGACTGAGGTGAACTCACGACCGATTGGTTCTCCCGAGTGGACCCAAGCCTGTTTTCACCTGCCACTGGCCGCGTGGTTTGTCTATTTGAACAGTCCCCGCCCCCTGGAGAAGCCGGGTCCTGAAGCTTCTCTTCTTCATTACTATTGGCCTGTTTTTCAGTCCATCTTCTCCCTATACCTGTCGATTGGTCCTCAGGGCTGGGAACCCTCCTTCCCTCGCTCCCGGCTTAGAGGACAGCGGGGAAG	GGGGACAACTTTGTATAGAAAAGTTGTGTGAACCTTTTCCTTCTTAGCAA	GGGGACTGCTTTTTTGTACAAACTTGTCCTTCCCCGCTGTCCTCTAAG	chr1:11262524-11264507	-1
CG-918	MUC4	7514	yes	no	no	no	CACGAGCAAGAGCTGACAGAAAAATGACCACGGGCCGGGTGCAGTGGCTCACGCCTGTAATCCCAGCACTTTGGGAGGCCAAGGCGGGCGGATCATCTGAGTTCAGGGGTTCGAGACCAACCTGGCCAACATGGTGAAACCTCGTCCCTACTAAAAATACAAAAAAAATTAGCCGGGCGTGGTGGCAGGTGCCTGTAGTCCCAGCTACTAGGGAGGCTGAGGCAGGGGAATGGCGTGAACCCGGGAGGCGGAGCTTGCAGTGAGCTGAGATGGTGCCACTGCACTCCAGCCTGGGCGACAGAGCAAGACTCCATCTCAAAAAAAAAAAAAAGTGCAAAATGATCACGAAGGCCAAGCTGGGCCTTGGTGTCTGCGAATTCCCTGCAGTAGGTCCCTCCTGCTGCCCCGTCCAGGCGCCCACAGGATGCTCCACATGACTCTTTACCTTTATGATTTTCTTACCTCCAGGAAAGAACAGGGTCAGCTCGTCCACCCAGAGCTGGAGGGACTGTTGGGGGACCACGCCACTTCCCCACGGTATCCGCATTATTATGGCGTGGCCCAGGCTTTGGCCTGGGGCCATGAACAGACTTTCAGCTTCTAGAAGCAAGTGGTCACAGGGCCTCCGTGACCCTCGGAGACAGCGCCACAGCGTCGGTTGCCTACTCCTTGCTGGACAAGGCTGGCTCTGCTTGGGAATGCAGAAACCCTGAGTCCTTGTCCTGGGCCCCACAGTGTCTGAGCATCGAAGGTCCCTGCTCTGGGACGAGTCACCCCACAGACACCCCACATTCGGGAATCAAGTCTTGAGGAATCAGAAGCAGAGATTCACACTGTGGCAAAGAGGGGAGCGGAGGTATCCCCGTTTTCCTTTGCAGAGAGCTACACCAACTGCCCTCTTCGTCTTTACAACCCTACTTGGGGTCCCTTTCCCTCCTCGCTTGTGCCTGTGAGTTCCAAGAGGTGGAACTGGGGTGAGCAGAGCCCCCAGGTCTCCAGGAGCAGCTCCACCTCCTCACAGGTTACAGTCGCTTCCTCCTACCGAGGTTCTGCCTTCAACCCACTGCCCATGCCAGCTCCCTCAGGCCAGTCTCCCAGACTGTCCCTGGCTCCCTGCACCCTGGCTCCAGCTCCCTGCCCTGGAAAGAAGAAGTCCACCATCTGGTGAGGGTCTGCCACGCATCTGGGGTCTGCCATGCGTCTGCACTGAGGTTCTGCCACGAGTCTGCACTGAGGTTCTGCCATGCGTCTGGAGTCTGCCACGCGTCTGGGGTCTGCCACGCGTCTGGAGTCTGCCATGGGTCTGGGGTCTGCCATGTGTCTGGGATCTGCCGTGCGTCTGGGGTCTGCCACGCATCTGCACTGAGGTTCTGCCACGCGTCTGGGGTCTGCCACGCGTCTGGGGTCTGCCACGCGTCTGGGGTCTGCCACGCGCCTGCACTGAGCAGATATTCCAAGCACACCACCCCTTTCCAAAAGACGGCATACAGTGCATTTCTGTTCCTGCCCCTCACCCACATGGTTCCCCGCTTCCCAATTCCTTGGGGTCTGCTTAAGTCTCACTCTCTTTCCCCCATTCATACAGCCCCAAGGTCGCTCCCTCTGGGGCCCTTTCTTCCCCATTCTTCCCAGCAGCCCAAAGCTCTGGTGGGACAGGGGCAGCCCCTGGGGAGGGAGGAGAGGACCCAGGAACCCGGCTAGGAGGGTGGCCCACCCATTTCCAGTGTGACCTGTTCCCATTCCCCCATGTCTCCTCCCATCCCTCCCGCCACTCAGCTCAGGCTGATGAGAAGCAGAGCAACGGGTGTATCGGTGTTTTCTTTCCTGGTGGGGTAGTGGGGTGGGGCTGAGGAGAGAAAAGGGTGATTAGCGTGGGGCCCCGCCCTCTTTTGTCCTCTTCCCAGGTTCCCTGGCCCCTTCGGAGAAACGCACTTGGTTCGGGCCAGCCGCCTGAGGGGACGGGCTCACGTCTGCTCCTCACACTGCAGCT	GGGGACAACTTTGTATAGAAAAGTTGCACGAGCAAGAGCTGACAGAA	GGGGACTGCTTTTTTGTACAAACTTGTCAGCTGCAGTGTGAGGAGCAG	chr3:195811868-195813857	-1
CG-919	MUTYH	7527	yes	no	no	no	TCAAGATTTCAGAGAGCCAAGCTAGGAGGATGCAAAAGCTTAAGAATGATACAATGGACTCTGGGGACTCAGGGGGGAAAGGATGGAGGCAGGTGAGGGATAAAAGACTACGCATTGGGCACAGTGTACACTGGGTGATAGGTGCACCAAAATCTCAGAAATTGCCACTAAAGAACTTACTCATTTAACCAAACACCACCTGTTCCCCATAAACCTATTCAAATAAAAAAAAAAAAACTATCAAGTCAAAAAAAAAGATTTGGGAGAGAAATGCTTCCTATCTGATGTTCCCTAGAATCTCTCTACCCTCCACCCCACAGCCACACCTAGGATTGGGGTGAGATCAGCTCATACCTTGTCTGGCTGCCGCTTGAAGCAGGCGAGGCCCAGGGAAAGGATAGAACGGGTCCTGGCAGCATGACACACGGCCTTGTAACGTTCCTCAATGCACCTTGGGGTTGGGTATGGGGGTTGCTGTGGCTAGGAGTTAGCCTTATGAAGGACCCAAACCACCCAGGTCTGTGACCCCCCCACTCCACAGTTGAGGGCTGGCACTAAAGAGAAAAGGGCTTATACTTACTGGTTCAGCAAACTCTTCCTGTCCCCAAGCCCACTCAGCTCCTGTGGGTAGGTAAAGGGAGAGTTGTGACAGGCCTCTAGCACCAGCCCCTTCACAACCACCTGCCCTCCTTGTTTCCCAACTCTCACCGTGTCCACAGCCACGAAATTAGCTGTCTTTATGGCTAGCAGGAGGGATGGCCACATCTCCTTGAAGTTGTTGCTTTGCACATCCACTACGGGAACCTGGACTACTAGCTCCTCCCCAGATGTTGTGCTTTTGCTGACACCACCTGGGGGTTAGGAGGGTGATGGATGTTCATGCTTAAGGAAAGAGCCCAGGGGAACAGACACCAAGCTAGGCCACGGTGATGGTGGTAAGGGGGGTAGTTTCCATTGGTAGCTTTTCCCACAAGCCTTTGTAACCCACGTGTTCTACACACAGGCCTTGGAGTGGAGAATGCCCTGAATTTGGGGAGAGGAAGCCTGAGTCTTCTACTGGCTTGTATGAGCCTGGGTAAATTACTTCCCACCTCGCTTTCACAATCTGTAGAGGAGAAAGTTGGACTAGACGACCTTTGATTCTTTTTTCCCATGTCCTGCAGGAAACATTTTGTAGGGCTTGAGGATCTCAGCTCCCTTAATATCCCACAGGGATCCATACTACTGTTCTCATGGTGCCCCAGCGCCACAAGCAACAGCTCCCAGTAAGCCCCAGAGCCTGGCAGTGCCCCACACCAGAGCTCCCAATACGTCCTACCTTCCTTTGGATCACAACGCTCAATCCACTCCACTGAACTGAATCACAACTATTACTACTAACCGTTATGAGCTCCAGACTACATCTCCCGCCATGCCTCCATCAGCCCCATGCTCCCAACGCTCCAGGCTTTTGCAGCCGGAGCCGCGGTGTACAACGGAACTTGTAGTCTCCTCGTGGCTAGTTCAGGCGGAAGGAGCAGTCCTCTGAAGCTTGAGGAGCCTCTAGAACTATGAGCCCGAGGCCTTCCCCTCTCCCAGAGCGCAGAGGCTTTGAAGGCTACCTCTGGGAAGCCGCTCACCGTCGGAAGCTGCGGGAGCTGAAACTGCGCCATCGTCACTGTCGGCGGCCATGACACCGCTCGTCTCCCGCCTGAGTCGTCTGTGGGTACGCTGGACTTGCGGTCCGTCTCCTGGCGCGGTTCAGGCAGTCGGGGATGGGGCGGGGTCTCGCCGTCGGGTCGCCGATGGGTCGAACTTCCGTTCAGACGTCCCGGGTCCGGCGCGGGGAAGGCAGCCTGGCGCGCGCTAATTGCCTATTGGCCTGTGCTGCCGGCTCGCAGCCCGGGTGGACCCGAGCCACGCCCCCTGGAGTGCGCCGGAAAGCCGGGCGCGCTAGAGCTCGCGGGAGGTAAT	GGGGACAACTTTGTATAGAAAAGTTGTCAAGATTTCAGAGAGCCAAGC	GGGGACTGCTTTTTTGTACAAACTTGTCATTACCTCCCGCGAGCTCTA	chr1:45339971-45341923	-1
CG-946	NTHL1	8028	yes	no	no	no	CAAGCAATTCTCGTCTCAGCCCCCCGAGTAGCTGGAATTACAGGCGCCCACCACTATGACCGGCTAATTTTTGGTATTTTTAGTAGAGACGGGGTTTCGCCATGTTGGCCAGGCTGGTCTCAAACTCCTGACCTCAGGTGATCCACCCGCCTCGGCCTCCCAAAGTGCTGGGATGACAGGCGTGAGCCACCGCACCCAGCCAGGATGGACTATATTTTATTCATCAGTTGATGAACGTTTTAGTTGTTTCTAAGTAGAAAACTTTACAAGTGCAAAAATTCAGCATTTACTCATGGGCAAAACACAATGCCAGGCATGTGTGACAAAGACACAAACACACATAAAAGATAACGACCTAGCCCATGTGCGATGGCTCATGCCTGTAATCCCAGCACTTTGGGAGGCCAAAGCGGGCAGATCACCTGAGGTCAGCAGTTCAAGACCAGCCTGGCCAAGATAGTGAAACTCCATCTCTACTAAAAATACAAAAATTAAATGGGTGTGGTGGCACGTGTCTGTAGTCCCAGCTACTCAGGAGGCTGAGGCAGGAGAACCACTTGAAACTGGGAGGCAGAGGTAGCAGCGAGCAGAGATTGTGCCACTGCACTCCAGCCTAGGCAACAGAGCAAGACTCAGTCTCAAAAAAAAAATAAAATAAAGAACCTACTTCTCCCAGGAACTCACATCTTATCATGTAACACCTGGACATATCCTTACCTGTGAAGATGATGATACTCAGGCCTCATCTATAAGATGGGCTTTCTTTCATCAACATCTGAATAGTAACTCAAGTGTGCCTGAACCAGGTCACCAAGATCCTGACTTTCGAAGTCTCCTGAGGAAGGACATGTCGGCCTCCAAGTACTGGAGACAGCATTCCTGTGTAGACAGTTGCCAGCAACCCGTCTCCCACAGAACCTGGTGCAAGACCAAACCCAGCCTTCTCTGCATTTCCCTCTAGCCTAGCAAAGACACAGGTAGCTCACTCACTCTCAGTATTTCCGCGGTGATGATAAACTCCGTCTGTTTACCCTCTGCAGACCTGGGATTTGGCCTCGGTGTTCCCAGTCCCAACAGAATCTTAAACTTCTCCTTCAAGCCTGAATCTTTGCTTGTTGGTTTGGCCATGGTGGACCAGGACGCACCAGAAAACCCCTCTGTGCAAACGAAACAGGAATGGGGACATCTGAGCAACACCTCTGCCCACCTTCCCCACTGCGGACCTCCAGCCGTCAGGACCCTGGGTCTCTGGTGGGCATAACCTTTCCTCCCACACTCCCTGGGAGAACTCAACTACAGCCCAGCTGACCAGCTCGCAAACAGGCACCTAGGAAAGCCCGGGAGACACCAGGCCTGGTCTAGAGAGCTCTCTACTCAGACGCTGCCGCCCGCCCCGCCCGACTCAGTGCACGGGTTAGGACTGCCGCCGCGAAGTCCTGGGAGCCCCGACGTTTGCCGTCTCTCCTCTACCCATGTGAAGCAGGAGCTGTCACGGAGCCGCCTGCAGCAGAGACCCGTTCGCACCCGCCATGACTTAAAACTAAGGGATGCTCGGAGCTCCGGAGTCGGGTTGCAGTGGGCGCGGGTGAGGGCCCGGGACCCGGACACTGCGGGGTCCGCCTCTCTAGGCCGCTGCCCCGTGGGGACCGCCACTTGCCCCGTGGGGACCGCCACTTACCCCGCGCCGCGCCACCGCGCTCCGGGCCGCCCCGACGCGGAGAAAGGCGCACCCCCCTGGCCCCGGGACGCCGCCGGAAGCGCGACCCGCACTTCCGGTAGCGGCATTGCGCGGAGGGCCGCCTTGGGAGCTTGCTGGGAGTTGTAGTTCTGTGCCGCCCTCTGGCGGAAAGGCCGGCGATCCTTGCATCACGTGACGGGGCCGCATGGGCCGCCGGGATGTGTAGTCCGCAGGAGTCCGGCATGACCGCCTTGAGCGCGAGGATGCTGACCCGGAG	GGGGACAACTTTGTATAGAAAAGTTGCAAGCAATTCTCGTCTCAGC	GGGGACTGCTTTTTTGTACAAACTTGTCCTCCGGGTCAGCATCCTC	chr16:2047789-2049743	-1
CG-980	PTCH1	9585	yes	no	no	no	CAAACTTGTCTTTGCTCCCAATTGTAAAGCCTTGGACTAAGATAAGACTCATATGAACACATTCAGTCCTAACTAAGGGACAGCGTAGACCACCAGGACCACAAAGACTGGGTAGTTCTGTCGTCCTCCTGTCTGCACACTCAAGAAAGGCGATTTCCTAGAAGCCCAGGTAGCTTTAGGGCTCCTCCCTGCCCAGGCCACTTCAAGGCCCTGTACTTAATTTTGTGTTTGCAGTTTTGAGTTGCTAAAGAAGCTCCCCACTCCCCGTTCACTCTGAAAGCTGCCTAAGTCCTAGGCCACACAAAACTAGTGTCCACTCTTGAGTATCAGCCTTGGCCACAACTCAGCAGGAGCATGTAGCCAAGTGTGCTTCCATGAGGGTCTTCATTTTAACTAGAAAAAGCAAACTCCTCAAGTTCTGCTGTAATTTTCCTAGCAACTGTATATTGTGGGCCATTTAAATGCCCTTTGTCGGCTGTTTCTCTTTTTTCTTATCCCCCTTTCTCCCTCATATTCTAGACCCCTCTATTTGGAGATTATGTATACCTTCCTGTTCATAACCCCACTCACATTTATAGATAAACAGGGCCCTTTGATATGACACCAAAAGACAGGGGGAAGTGTTTCGAAGGGAAATGTTGGGTTTTTTGTTGTTGTTGTTACAACTATTGTGACTTTTAGAATCCATGGTCAGCCAATATGCATTTGAGTCCATTTTTGACTGAAGTCACTGGTATGAAAATGACCTTCTGGACCAGCCAAATTCACAGGGCTGCCCCCCTTCTAATGCTTAATTACTTAACGTGTCTCAAACACATACATTCTGGAAACTCAAATGACTCTGCTCAAGAATGGCTACGTCATCTTTGTGGGAGGGAGATCCCAAAACTCCTAGGATGATTATTATTATTTAATAACACATGGGGCACCTCTTCTACCCCCGCCCCGCCCCCCCCGCCCCCAACACACACACACACCTAATCACACTGTCAGCCCAGAATGAAGTGAGAAGAGTCTGGCTTTATTTCAAGACCAGCTAGTCAGCTCTTCAGAGCTGCAGTAAATGTTCTCACTCCCTCTACCCTGCCCTTGTATCTGTAATTCATCTTTATTCATAATGTGGCCCATTTAAAGTCGCAGTGTGTGAAACACCGTCTACCAGCGGCGGGGTTGAGCAGATAAAATGTCAGACATTGTAGCGGGGGCGCTCCCGAATAGAACGCTTCAGTCTTGAGCGAGAGCAGGGTTATCCGCGCGACCCACCAGCTCCTAGGTTTAGGCCAGTCACCCAAGGCCGCCTGGCACAGGACGGCACAGTAGGTGGGAGCATTTGGGTGGCATACCCCAGAAACCACAGGAATCAGAAGAGAAAGGGAGCAAATGTCAATCCGTGATTCTTCGGACCAGGTACAAATCTTGGTTTCCAAGGGACGCCACCTTGGTCTCTTTCAGAAGAAACGGCTTCCGAGGGACCGACACGAATCCGCACACATCTCGTGCTGAAATTTCCCCGGGAAGGCGCTGTGATCTGTCCGGTTTTCCTGCTCCCCGCCCCTCTGGCGGCCCGTAGGCCTGTCATCTAGAAGGCTCCCAGCTTTTCCGCGCTTCCGTGGGAATGCGAGAAGGAAAGGCTTTGAGAATGCAAGCATGAAAGGTGGTGTTCTTCTGCAGTCCTCTGGGAACCCCCCACTTCCCGGACCGCTGAGGATGCTAAAAGGAGCTTCCTTGCTTCCCCACACCTCCCCCGACCGGCGTTGGGACAAGATGGCCAAATGTTAGCAAATAATGTGTGCGGGGGCGGGGGAGCCGAGCACAAGGTGGAGAAGCCGCGGGAGCGCGCGGAGACCCCCAGCCCGGCGGCCCCCCGCAAACACGGCCGCGGGGGGCGGGGAGAGGGTGGCTAGGCTCG	GGGGACAACTTTGTATAGAAAAGTTGCAAACTTGTCTTTGCTCCCAAT	GGGGACTGCTTTTTTGTACAAACTTGTCCGAGCCTAGCCACCCTCTC	chr9:95517022-95518930	-1
CG-985	PTPRK	9674	yes	no	no	no	TTTGTCCTGGCACTGTGTGAAAATATTTAAAGAAGTTTTTTGTTTGTGTGTTTAAACAAACAAATTACCACGTCATGAACTTCTTTTACATTTCTTACAAGAGTAGAACAGATGAATTAGTATACAGACAGTAGGGTTTTGTTTGTTTTTACTGGGAAAAATTGCTGCTAAATTTTAGGAAGTTCTGCTGTCCTCAAAAAGAAAAATATGTCCCTCAGTTTTTTGTTACCTGGGATCTAGGAATGTTCTCTAATTAAAGAAATGGAATGGTGATGGTGTGTTGAAAGGTATAGGTTAATGAGTTAAAAAAAAAAAATCTACATTGCACCCTAAGGAAGGATGAACTTAACTATGCTGAACTGAATTGACAAGGGTTGAGCTAGTCAGTGTGCTAATGAGCAGGCTACTATTCTCATAGAATTTTTAAAAGTCTTTTCTGCCTGATATGTATGTGTGTATAATATGTATTTATATATGTATATATTTGTGTGTATATTTATTACATTTTTGTTTCCACAGGCTCTGTCATAAGTCTGGTCATTAATAGCATATATTTGATTAAAAGAATATGTGGCTTGGTAAATTATGTGAATGTTATATTAAAATGAATTTCACATTGTCTTGATTTACAAAGGCTAAGATGTCTGAGAAACTGAGAGATGTCAATCAACAGACTATTGTTTTAGCAATTGTACATAACACATAAAAATTCTGAATCAAAGTTATTATGTTATTCAATTGTGACCATACCTATTTTTTGTGACATTTTACAAAAATGAATAAAGTATGCACCATACAGTCTTACCACAGAAGTAAGGCAGGGTGGCATATGGCGAAACCACTTCAAGCTGCTGAAGTAGTTAACTGTGAAATATTTTACTGTCATAATATAGCATTATTTTCTGCCAGATGAATCATTCCGAAGAAGCTGTTTTCATGGTCAGTGTAAAAGTCCTTTTGTTAAATACTTATGTCTTAACTACCTACTAGATATTAAAAAAAACAAAACCACACACACACCAGACCTAGGTGCAAGGAAGGGATAATAAGCCCTGATGCAGTTCTTAGGTGAGAACTGGAAAGGGGCCGGAGGGTTTCAGAGCAACAAGCAAAGTCAGTGAAGCAGAGTAAATCCAAATACTTGGCCAATGACAAATAAACCAGAAAGGAGACACGCCAGCTGTTCACGCTGGAAAGTTACTGATCGTTTATTCTGGTTCAAGTTTTATTTATTCTATGAATAAGGGACAAGTTTTCGATGGGGGTGGGGTGTCTTATTCCTTATTACAAGAATAAGGAACGGGGAGTTTTCAAGGCAGGCGGGTGTTTCCTCAGGGCGCTTCCACACTCCCCTTTCAATCAGCAACCGCTCGGGGGGACCTCCACCTTGGGACGGAACCCCAGGACGCCTCTCCTCGGACGGCGGGGGTTTCTCTGCGCGCGTCCTCGGTCGTCTGGTCGCACGGCTTACCGAACTCTCGCCTCTCAAATTCTGAGTTCTGGAACAGGGCAGCGAGCTGCGCCGGCTCCCCTTTCTCGCTCGCTCCCTCCGAGCAGCGGCTGGCGGCGGGGCCCAGGCTGCGAACAAAGGCGGCGCGGGGCGCGCGGCCGGGGCTGGCGCGCGTCTCTCCGGCAGGAGGCGGTGGCGGCGCCGCGCCCGAGCCCGCATTCCTCAGAAGCGCCCGGAGCCCGCGGGGCGACGTCACCCCCGGCTCCGCCCCCGTCCCTCCCCGAGCAAAGTAACTCTTGACTAACAGGAGCAGCCTCCGCCGAGCATGGAGAGCTGCCGCCGCGGCCGGCCGGCGACGCTGGCGACGCTTTCGCCCCTGAGGTAGTTTGGCGACCGCGAAGAAGGAAAAAGGGCGGGCGGGCGGCTGTCCTCTCACCGTCCTCACCCCGCGAGGCCCGGCCCGCTCCTCCGTCGTGGATTTCGCGGCGATCCCCCCGGCAGCTCTTTGCAAAGCTGCTTGAAACTTCTCCCAAACTCGG	GGGGACAACTTTGTATAGAAAAGTTGTTTGTCCTGGCACTGTGTGA	GGGGACTGCTTTTTTGTACAAACTTGTCCCGAGTTTGGGAGAAGTTTCA	chr6:128520360-128522348	-1
CG-991	RALGDS	9842	yes	no	no	no	TCACCTCTTTGTGGCCCTGTGGGGACCTCCTGCCTCGAAATACGCCTCACCCACATTACCCTCCCTGGCCAAACGGCTTGGAGGCTTCCTAAACAGCCTCTAGGGATCTCCATCCCAAATCAAATCTACCCATCTTGCTTCTTAAAAAAAAAACAAAAACAGGCTGGGCGTAGTGCTCCTGCCTGTAATCCCAGCTCTTTGGGAGGCCGAGGCGAGCGGTTCACTTGAGGTCAGGAGTTCAAGATCAGCCTGGCCAACATGGTGAAACCCTGTCTCTACGAAAAATACAGAACTAGCTGGGCATGGTGGCAGGTGCCTATAATCCCAGCTCCTCGAGAGGCTGAGGCAGGAAAATCACTTGACCCCAAGAGGCGGAGGCCTTAGTGAGCCGAGATCACACCACTGCACTCCAGCCTGGGTGACAGTGAGACTGTCTCAAAAACAGCATTTATCACATAGAGCTGATTATTAAAATACTGATTTTAGAAATTAGAAATTCAGAGAAGTAAAATGAAAACCAGTAGAGCTTCCACCCAGCTGCAACTTACCACCATAATTTTTGTGAAGTAGGCCCTTCTAGTCGTGTGCACATGGGGGTCTTGTTCTGAACGGATGAACTGCCGCCTCACTCCAGTCACAGTGGAAGTGTTTCGTGGGTGTCTGAGGATTGGCACTTGGGAAGGGGGCAAGATGTGCTCGTGGAATGTGCTGTCTGGTCCCGCCCTCTCAGTTTACAGATGGAGAAACTGAGGCCCAATAGTACGGACCAGACCTGGGGAGGTTGGCATGGCCAGGGCTGCTGGCAGCAATTGCTGGCCTCCATGAAGACTGAAGGCTGAGGCCAGGGCAGGCCCAGTGATGAGTGAGGCATGAGGAAGGGTCCCATTCATTCATCCATTCTCCTGGCCCTGCTGTTAAGCCCCAGGCTGTCTTCCTTCCTCACTGGCTTCCAGAAAGAGTAGTTGAGGATGTCCCTGTCCCTGCTTCCCCTTCAGCCCCAGCAGCCCCACTTCCACCCTGAGACCAGGGATGTCCAAGCCACAAGCAGCCCCAGCTGACAGGCCACGCAGCCATGTGCTCTGCCCAGCGTTGTCACTCTTGATGCCTTCCTCCTTGTCAGATGCCTCTCAGCCCCAACCTTGGTGCCTTCCGCTCTCCCCCACCTCCCTGGCTTCCCCTCCTCTGAGGGTGTCTGTAAGGGGATAGTGTGGGGCTTTGCCCCAAAAAGGTAGGGCCCCACTCTCTGACCCTTTCCCCCACTGCACACACAGCCCCACACTCAGGATTTCCAATTGCACTGACAGGGTCACTGAACACATGGTCAGCCTCTCCAAACTCCGCCTGAGCCTGTAGTCAGGTGCAGGTGCTCAGTGCTGAGTGCTTCATGTCCATTACGTAATGTCATCCTCCCCGCAACTGTTTGAGGAAGTCATTTTCACTACCCAGATTTTCCAGATGAAGAAACAGTGAGGCTCAGAGGGGTTAAGCAACTTGTGGAAGGCCACAGAGTTGGGGAGAGGCTTTGCTGGAATTCGGGGTAGCTGACTCCAGGGCGGCTTCCCCACACATGATCAGCACGTACACATTTCAGCCCTACGCAACACACGCACTGCAGCAGCGTGACACGCAAACGGTGCCTAACCGGGGTACCCAAGGCCCCACGACACACGTGACAGCCGGTCCTCCGGGAGACCCAGCCAACGCGCACCCCTCGACCTCCCCGGCCCCGCCCTCTTTGTTCAGACCCCGCCCCTCCAGGCTCCCGGTCCCGCCCCGGGTCTGACCTCGGCGAGGGCGGGGCCGCGGGCGCGCGCACGCACGCGTCCCTCGGACTCTCCGGTTCCGCCCCTCCCCGGCCCCACCCTCTTCCCCTCCGGCCCCGCCCCCCAGCCTGACATCAGCAGGGCCGGG	GGGGACAACTTTGTATAGAAAAGTTGTCACCTCTTTGTGGCCCTGT	GGGGACTGCTTTTTTGTACAAACTTGTCCCCGGCCCTGCTGATGTC	chr9:133121253-133123163	-1
CG-995	RECQL4	9949	yes	no	no	no	AGCAGGGGGAAGAGTTCGCGTGGCAGCAAGGGCAGGGCCTGGCAGGCAGCTGGCTGGCACTGCAGCACCTGCCGTGTGCTCAAGAACACAAGCGTGTGCATGGTGCTGGGCCGGGCAGACGGCCACCTGCAGGAGAGGGACTTCAGCAGGGAGGAGAGACCCTAGGCCACTACCAAGCCACACACAAGTGGTAGGAAGGCCCAGCATAGTGCCTGAAACAAAGTCAGCAGTTAGCAGTGGCCATGGCACAGAGAAGCACCTATTAGATGCCTAGCGCTGGGCTGGGTGCAGTGAACTGGCAGACAAACTCACAACTCAGCCCCAGCCCTCCAGATGCACAGGATCTCTTTAGAGAAACTAAGCGTCAAGCAGTGTGGCATCGTCAACAACTCGCTTGCTTGGGTATGCTTTTGACAGATGCCTGTTGCCTTGCAGGGCCCCCCATGGGTACTTCAGGCCTCTCAAATTACAAAGCTGCTTCACAAAACCTTCTTCGAAACCTGAATAAAGCCCAGGACTCTCCCCACCAACCTTCATCAGCATTAGTATTGACGGGACACTCTAAGGAGTCAAGCAGCCAAATCACCTTTCCCTCCCCTCTCCTCACAGATGCTCTCCAGGGCTACACTTGGACTCCACAAAACACCAAAGAGCTGGAAGCACAGAAGCAGCTTCATAAGCAACAAGGCAGGTTGAAAAGACCGAGACCCAGGGAACACCGAGTCCAGATGATGTAGCCTATAAAATACAAGCCCCCGCAAAAGCTACTATTCTCCAGAGCGTCACCAAGCACGGAGACCCCGAAAGAAAGCAACCCTCACCTTTGTTGGCCCTTACCACTGGCCTAAACCTCTCCCTCTTCCCTGGAGAGCCACTGTGGAAAGACCAAGTCTTAAGTATGTGGGATTCAGAAGGTGCAAAGCTACAGACTGCTCAGACAAGGCAAAGAAAGCTGCCTCAGCAGCACCCAAGCTGCAGAGATGCACAAACACTCCCAAGGCCACAAGGTACCTGTGACACAGGGTGCCAGCCCTGCTGCTGCCTGTAGCATCCTCAAAACTAAATCGCAGCCATCTCCCTGTGACAGATTAGAAAATGAAGGCCTCGGCCTGGCCCAAGGTCACAGCCTGAGTGACAAGCCAGGGAAGGGGGCCGGGGAAGACACTCTGGCCCCAAGGCCCTTCTTTTTGTCGACTTTTCCACATACAAGTAAGTCCTTAAGGCACCGGTTCCTGAAAAGTCCCAGACACCAACCCTCGGCCTAGTTCTGCCGGTGGACAGATCTCAACGATCATACTCGCTCTGACAGGACAGACCAACCGAGCACTTGTCACGGGAGAACACCAAAGCAGACGGCCTGCCCACCAAGGGAGGCAGGCACCTCCGTGCGACGCCCCCTCCCCTCCCGCCGGCCGCAGGGAACGCGACGGTCCTCGGTCGCCTGCGTTTCGCGAAGACGCCCCCGCCCGGCTCCTCCGGGCCTCGAGCCGCGGGAGGCGCTGGACCCTCCGCTCTTTCGCCTCCCGAGCGGGGCCTGCTCCTCCAGGTCGGATGCGTCTCCCACCAGGGCCTGACGCCGCTCCGACCGGCCCGGGGACTCCCAGTCCTTCCCGGCCCGCGGTGGCACCTCCCAGGCTCCCGGCCTCGGCCCCGGGCTCCCAAATGCAGCCACTGCCTCCCTCGGCCAGGCCGCCCCGAGCGACCGGTGCCCCGCCCCTTGAGGCCAGGCAGGGCCAGGGGCGTGCGCCGCCCCGCTCAGACACCCCCCCGGCCGCCCGCGCTCACCGGTCCCGCAACCGCAGCCACCGCCTCCAGCCCCGCCTAGACCGTCCGCCGCTCCCCGCCCGGCGCCGCGGCGCCCCGCGATGACGTTGACGCCTCCCATTGGCTGCTTGTCCGAGGCCCGACGGACTGGCTGCCCAGGGGCGGTGGCCCCGCCCCCGGCCCGCCGCGCATCCGCATTGGCTGTC	GGGGACAACTTTGTATAGAAAAGTTGAGCAGGGGGAAGAGTTCG	GGGGACTGCTTTTTTGTACAAACTTGTCGACAGCCAATGCGGATGC	chr8:144517857-144519826	-1
CG-1013	SALL4	15924	yes	no	no	no	GGCGGTGTGCATTCATTTAATGCAGTCTGTGGCATGTACAAGGGGCTCAATCAATTATTATTATTACTATCACTTGGAGAGTCAAGCGGCACAATTTTGTCTCGTAGTAAGGCTAACATGTTACAACTATCATCTACTAAAATAAATATAAACAACTATATAAATGAAATTTTCCTTAACCCAATAGTATTTTTTGAGCCATAAACCCACTGCACATTCGTTTAGATTTGTAAGTTAGATCTCCTGCCACACTATCTTACACAGAAAAGGTGTTGAGAATATTAGTAGATTAGTCAGCAAGGCAGGTGCTAATTGGCCTTTTTACTCAGTATCAGAATTCTAAACTGCTTCTATGTATTATTAAACCAAATTCTTACCTTTTCAATCTGGCTGTTGGCTATAATTCTGTCTTACTTGCTTTAAATATTATACATAAAATAAGGCAAGACTTTTTCAGAGACTCAAAAATTGAAGGTTAATCTTCCTTCAACAAGTTTTTACTGATGGCCACGAATATAAAAAAGATGATCAAGCTGATTTATTTTCTGCCTTGGGTTGTCCAAATACCCAGGTGAACACATTGATGAGCCCAGCATTCCATTTTGCTTGTATTCCTGATGAGTTTACAAGCTGGGAACGTGATGAATAACTAATCAAGAGAATGCAATGCACAAATGTGGAGGGAGGGTTTATATCTGCACAGTCCCTTACAATGAAGTAAATGCCAAACAAAGACGCATGCCCAGAGCAGTTATGGAAAGACCAATCAAAGACTTAGCAGGTTGATGATTTCATCATTCATTTAACATTTATTGAGCATGTACATTGTGTAAAGCAGTTAGCCAAATTAAGTATACATGAATTTACGGTATAAATGTGTATACATGTAATATATCATATACACACACACAAGCCCCACTTTAAAAAATTCCAGGCATCATGTGTCAATGATACAATCACTTTGAACGATACACCTTTTCTGTAATAATGTGTGTATTGCACAAAAAAATTCCAATAGTGATTAGTAACAACCAGATACTGTGACAGTGCCCCATTGCCATTCCATGGGAGATGCAAGAGCATTGTCTCAGTAATAAAATATGATGTTATCAGGCATTTATGGCTCCTGGGGAAAAAAATGCAATTGCTTGCTGTTTTGATATTATCTCTGACTATGCTTGCTTATCATTTGCCATTTCTATATTTAGTAGCCAGTCATTTTGAAGTTAAAAAAAAATCAAGGTTTGCATTGTAACCACAAACCAGTCTTTGTGAACAGGAATCCTGGAGGCTATTAATCAGCTTTTAAAGGAGGTAAGTCATGGTGGTGGTGGGGTATCTGAAATTTTGGAAGTTCCGAGCTCACTTTAAGAGTTGAGATGGGTGGGAGGGCTGAAAACACCACCATTCATCATTCTTCAGTTATCTCGAGACTCAACTTAAACATTTTTAATCAAAAAGATGGGAGGGGACACGGGTCACATCTCAGGTTTGGGGGAATGTGTGTGCGTGTAGATGTGAAAACTGAGCCAAAATATTCCACTGTGAAGAGATCTCCCTTCTCGGCTGGTGGACATCAACCTTACCAAGTAATCTTTGGAGCAAGTAACTACCAAATAAAGCCGTTCCAAAACTTCTACGTAAGCTCCTACTTTTTAATGAGTACGCATTTCTCCCCATTTTCTTTTCCTCTCCAAGGACTGAGATAGCTGGAGCAAGGATGGGTCCCCCTCTGATTTCGTCCCCGCCCCAGCCAATCTGAGCCCGGATGCTAATTAGCTGCGCTCCCCTGATGAACACGCCTTTGTCACAAGTAGGCCCGGACTACAAAGCCCAGAATGCCTCACCCCTCCCTGATCAATGAGGGCTTATTTAAATGATCTCTGAGGTCTTGGACCCAGGCCAATCAGCTGTCAGGGCTCATGATAAATCGCAATGCATTATTGATAATAATAATTACTGGGACATGCGCGTT	GGGGACAACTTTGTATAGAAAAGTTGGGCGGTGTGCATTCATTTA	GGGGACTGCTTTTTTGTACAAACTTGTCAACGCGCATGTCCCAGTAAT	chr20:51802501-51804475	-1
CG-1014	SBDS	19440	yes	no	no	no	CGAAATGAGCATTTAGAAGCAAGAGAAGGAACACAAAGTAAAAATACTTCATGTGAAATTAATTTTGTTTTGTTGTGCTTGCTCCATAAAAAAAGCTTAAGTAGTAAAAGCACTCTTTTTACTAACTGTACTTTCAAAGGCTCACGGTTAAACTTGTAAAAGATTCTCAAGTAACTGACCTTACACCTCATTTTTTTTTTTTTAAGAGAGATATGCAGGGACCTGGCTTCAAACGTTCAACCTGGGAGCAATTTCAAAAGTCGAGGCCTGAAATTTAGGCTTTACAGGTGCAAAAGTCCTAATACACGTAGGTAAAGTGGGAGGGGTAGTTTTCTGTCTAACCCCCTAGCCTCAAAAGGCAAAAGCCAGGTCAAAAGTAGGGATCAGTCCTCCTTGCTCTCAGCGGCGACTAGCCGGTGCTGTCAAGTGCAACAGTCTCCGAAGGAAAGGGACCGAGGACGCCACTCCGCCCGGAGAGGGTCTCAGTAAAACGTTTACCTCCCCTGCCGCCCCAGGGTCCTTGCCCGCCGAGTGCCCTTACCCATCCTCCTCAGAGCCGACAGGAGACTAGGATCTCGGACCTGGATAGCCCGATGATTCGCACTGGTACCGCGAGACGCACCGAGCTACCTCGCCGCGTTAGCGGCGTACCGAGTGCCTGCAGACCTGTGGGCAGCCATGACACTGCCAGGCCGGTCCTGATTGGTTCAGAGGACGAAGAGGTGGGCCCAGAGGAAAGCCCAGAGCTCCGGGAAAGGAAGCCAGTGCCCGGTGCGCTCTCGGCCCTGCTCCGATTGGCTCAGAGGGGAAAGGGGGCGTGCCCAGAAATAAGCACCTCCCAGAGTTCCAGGCGATGAAGGCGGAGCGCTTCCGCCTCCATTTGGATTGGCTCAGACTGGGAAAAGGCGGGCCCAGAGAGAAATGATTGGCATGGGAAAATTAAAAGAGGAAAGGAGCGGGGAGCGGGGGAAATGCTATGTGGGCCTGTTTGGATCTTAACTGAAATAAACCGACTGTAGAAAGGCATTATTTTTGGGAAACCCGAGGATGGACTCGCTATTAGATGATATTAAGGAATTGTAGTTAATCTCGTCGCGTGTATCTGTTAAGGGCTATAGGCTGAAGTATTTAATGCTGAAACCATATGATGGTTTCTTTAAAATACCCCCAACCGGCCGGGCGCTGTGACTCAAACCTGTAATCCCAGCACTTGGGAAGCCGAAGCGGGAGGATCGCTTGAGCCCAGGAGTTCGAGACCAGCCTGAGCAACATAGTGAGACCTCGTCTGTACAAAAAATTTTTTTTAATTATTTATTTAATTAAATTAGCTTGGCGTGGCCGCTCACACCTGTAGTCCCAGCTACTTGGGAAGCTAACGCTGGAAGATCGCTCGAACCCAGGAGGTCGAAGCTGCAGTGGGGCCATGACCCTGCCACTGCACTCCAGCCTGGGTGACAGAGTGAGACTGACTTAAAAAAAAAACTGTAAATAAAAAAGCAACAAAAAAATGAAAAAAGAATAAAACAAGGATGGCAAAATGTTGATAGCGGGGTGATGGGTACATAGAAGGTTCATTACACTTTTTTGTCTACATTTTATGTTAAAATATTTCTATTATAAAAGGGTGAGTAAATAAAAATATTTATTATAAAATAATTCTATTATAAAAAATATTTATATTATAAAGTGGGTCTGGCCCTTGAATTCCGCGGAACGAGGTGGTGCCAACGCTGTGTTTTAACCCGGTCACTAAACATCCGCGAGCATCCTGTCAGAGCTCTCAGCTCATTGGCGAAAGTAAATACGCCAAGGAAAAGCACCTCCCTTTTTGGGCGTGGAAAGATGGCGTAAAAAGCCACAATACGCAGGCGTCATCGCTCACTTTTCCCCTCCCGGCTTCTGCTCCACCTGACG	GGGGACAACTTTGTATAGAAAAGTTGCGAAATGAGCATTTAGAAGCAAGA	GGGGACTGCTTTTTTGTACAAACTTGTCCGTCAGGTGGAGCAGAAGC	chr7:66995610-66997523	-1
CG-1016	SDHB	10681	yes	no	no	no	AGGCCACACTGGCGGTATAGCGGGGTTCCAGTCAAGGACTCCAGAAACAGCCCATCCAGCCAATTGACCTGGCCATCTCAATGTCTCCAGTAGCATCCACATCAGCTGTGAGAGTGGAAACCAAAGACTATAGAAAGGCGCCCTTCACATGTCCAAAACAAGCAGACAGAAAGGGGAAAAAAAAATCACTCCTACGAAACCCCGGGACCTGCAAGGTTAACAATCTACACAAACGCGTGGAGTGACTGAAGAGGCAGGTGCCTTGGAGGCTCCAGGCCACTCCTGCCCAAGGTAAGTCCCAAGAGTGAGGCCAGCTCTGAGCAGATCCATGGAGGGGGCTGGAAAAAGAAGCTGAGATGTCTAAAATGGAAACTCAGTAAAAAACAAAACCAAAAAACTTTCTTCACAGAACTGCTGTGGGGATTAAGTGGGATAATGGACCATAATGTTTGGCACAGAGTAGAAATGGTTTCTTATATTAAATGGCTAACAAAGCCACCAAGGACTGGGTGTCCTTCTCTGGGCACACCCTCTCGTACAGAACAGAGCTCACAGTGTCTAGCTGTCTGCTCACTTGCCGTCTCCACCACTAGAGAGTAAATTCAATGAGCAGTGACCACCTGGCTTGCTCATTCCCTGCAGCATCCCAGCACTTGGTGCCTGCCACATAGTAGCCACTCCATTCGTATTTATGAATGAATGAATGAACGAACAAAAGAATGGCACCTTTGCCAGCCACCCTTGAAATCACCTCAGCTCATTCACCAACTGCCCAGTTTGTTTGGGACTCTCAGTGCAGAAACCTGGGCAGCCTCGGGCAAGCTGCACGGTATGCGACAGAAAGGGCTGACTCAAGCCAGTAAGCGTCAGAGATGAATAATAAGACTGACAAATTCTTAGGGAGGCTAGGTGTGGTGGCTCACGCCTGTAATCCCAGCACTTTGGGAAGTTGGAGCAGGATGATTGCTTGAGCCCAGCCTGGGCAACATAGCCAGACTCCATCTCTACAAATAATTTTTTAAAAAAATTATCCGGGTGGCCGGGCGCGGTGGCTCATGCCTGTAATTCCAGTACTTTGGGAGGCCGAGGTGGGTGGCTCACGAGGTCAGGAGTTCAAGACCAGCCTGGCCAAGATGGTGAAACCCCATCTCTACTAAAAACACAAAAAAATTAGCCGGGCATGATGGCGGACGCCTATAATCCCAGCTACTCGGGAGGCTGAGGCAGGGAATTGCTTGAACCCGGGAGGCGGAGGTTGCAGTCAGCCGAGATCGCGCCACTGCACTCCAGCCTGGGAGACAGAGCGATACTCCATCTCAAAAAAAAGAAAAAAAAAAAAACTACCCGGGTATGGTGGCTCACACGCCTGTAGTCCCAGCTACTCTGGAGGTGGGAGGATCGCTTGAGCCTGGGAAGTCGAGGCTGCAGTGAGCCAAGACTGCACACCGGCCTGGGCAACAGAGTGAGACCCTGTCTGAAAAAAAAAAAAAAAATTGGCCGGGCGCAGTGGCTCATGCCTGTAATTCCAGCACTTTGGGAGGCCAAGGTGGGCGGATCACGAGGTCAGGAGTTCAAGACCAGTCTGGCCAAGATGATGAAACCCCGTCTCTACTAAAAATACAAAAAATTAGCCGGGTGTGATGGTGTGCGCCTGTAATCCCAGCTACTCGGGAGGCTGAGGCAGGAGAATCGCGTGAACCCGGGAGGCGGAGGTTGCAGTGAGCCAAGATCGCGCCATTGCACTCCAGCCCGGGAAACAGTGCGAGACTCCATCTCAAACAAACAAACAAAAATTCCAGGAATAAAGAGGTTGAAATCGGGGCAGGGACCCGGATAGGATGGCTCCGCCCCATCTAAGTCTTAGCCCCACCCCCTGAAAGTCGCCCTGCCTCTCAGACTCCTCCCCTTTCTGAGAAGGTCACGGGGGAAGCCAAATGGGCATGCGCCGCTACTGCGCTATTGCGCACGCTCGCT	GGGGACAACTTTGTATAGAAAAGTTGAGGCCACACTGGCGGTATAG	GGGGACTGCTTTTTTGTACAAACTTGTCAGCGAGCGTGCGCAATAG	chr1:17054197-17056170	-1
CG-1025	SIX1	10887	yes	no	no	no	CATTGGGCATACTATATGGCAGAGGCTCTTTTGAAAGCATGCACACCTATTAAATGCATTTTTTTAAAAAAAAAGCCTAAGGTAATGAAATATCAGCATCTGCTTCCAAGATCTAATTGCATGGAATAAGCAAGAGTTTCAAGGATGCAGAAAACATTATGTTCAGCAGAGAAGCAGCTTCCTGTCTACTTGGAATCTCCCATGTGGCAGCCCTGAGGTGGGAACCCTTTATGAGTTTAGAATGTATGTTGCAGGGTGCACTGTACTGGGTGCATCATTTTAAAACCATATTAATAATAAAAGAGGAAACCAAGACATGCTTCTCCTTCTCCCACTTGCATCTCAATATGCAAAAGGTTCTGTAGTGCTGGGCTCTTTGGCTAAAGGAATCAAAACATATTTGAAGAAGACAAGCCAGTTTAAGGAGCCTACAGTTTGTTCTTCACCACTCACTAAGAGGGCACATTGAAATCAAAAGCATTTTTGAAGTGTACTTAGAATTCTGTTTTGAACTTATCTAATCAGAGATAAGTATAGTCATAAAGTCACTCTCCTTCCACCATTTGGCTTCCCTTATCTCCACGCATTGTTCTTATCTCCTGCTAGTCTCAGCTACTGACAATAGATTATCTTTGTTTAGAGAGGCTAATTGTTTTCAAAATCCTTTTAATTATTGCTTTGGAACTAGGTGTGCAAATGAGGCTTAAGATAATTACAACTTCACTTGTTTGTGCAGTTTTACTAAGCATTCTCCACACATAAACAAAACAGCAGATGATGGGACTTAAATTGCAGTGCATCTCTCATTCCCTGGCAGCAAAATAGGCCAGCATTGCAACACACACACACACACACATACACACACACACACACACACACACACCTCTTTATTTAATCTTCTTGGAGCCGCTGTCGTTCTCGCTTTGAGGGCAGTGTCCCTCTCAGAGCAGGGTAAGGATTATATTACAACCGGACGGTTATTGGAGCCGGGCACAGTTTTATTTAATTTACACCACATCCAGCGCCTTTCGTACGAGGTTCCCAAAGCATTTTTGCTAATAGCAAGTAAAGCCTCTCGGCATTCCTCAGTAGCAGAGGTGGCACTGCAAAACACAACCGCACAGATGGGGAAATTGAGTCCAGAAGCTTCAGGAACCTGCTGGTTTCAATCGCAGAACATTAAGATACCAAATCACAAATGAACGCTCGGAGTCTCTAGGTGCTCAGCAAGTATGCTCTAAACAGCTCTCTGCCTGGTCTCAAATCATGGAGGTCTTTTGTGAACGAGGGAAACGCTGTCCGACTGGGAGTACTTGTGCCCTTTGGAGGGTGGTGTGCAGCAGTGGGGGGAGGACAGTGGTAGTTGGTGGGGGGAGGGAGGAGGAAATAGGGTTGGACTCCTCGAGCTGAAGCCAACCCGAAGCCACTCTTCCAGAGGCTGCATGCGCGGACCCTGGTCTGCTCTTGAATTATTTATCGCGTTCCATAAGCTATTCATCAATCCATTATTTATTCATTCCAACATTAAAGTAATTAAATATGAGCTCACCGGGAGAGGGCAAGTCTGCAAGGGATGAGGACAAGAGTACGGAGGGAGAGGGGAGGAATTAAGGTTTGGAGTCATTGATTTGTGCGGAGTTGTGCGCGACTCCCCTTAGGTGATACTGGCGACGGGTCCCGCGTTGCAGGGTCCTGACGCGCTCACCCACTCCCTACCTCCCCACACCTCCGCAGCGCAGCTCCCTCAGACCCCAACTGGCTTCCCACCTTTCCTCTTCCTTCTCCTCCCACCACTCCCTACCCGCGCAGCCCCGGCAACACCCCCAACCCCCAGCTCCGCAGCCTCGCCCTCCCCGCTCTGGGCGGTGCGGCCTCTCTGCCCAGCCGGGCGGCGCGCTGGCTGGCCAGCCCCGGATAGGCGCCGCCGGCAGCCAATCAGCGTGCCGGGGAC	GGGGACAACTTTGTATAGAAAAGTTGCATTGGGCATACTATATGGCAGAG	GGGGACTGCTTTTTTGTACAAACTTGTCGTCCCCGGCACGCTGATT	chr14:60649517-60651467	-1
CG-1051	TCL1A	11648	yes	no	no	no	GGACATGAACGCATCCATTAAGGATTCTGTCAAAATGATTGCTTCCTGTAGCTTTCTGTGTGAAACATCCATTTGCTTATCCTCAGGGAAATCAGACTAACAAAGACTTGGAAAGGAACATAAAATTCTAAAGCTAGGCTTATGGCCTTTATAACCCTTAGATGGGGCAGATAACATGCCACGGAGGCTCAGAGACAGCTCTGAGACTATGCAATAGCTACTGTTTCCCCTCTTGTGGAATGTTCACTTAAAAAAGCTCAAGGGCTCTATAAGTTGCCCAATGAACTCCACAGACATCCTTAATTCATTTTCATTTATTGGAACCCTCTCTCAAATAATTTTCTAAATCTCACGCAATAATGATGTATATTCTTGCTCAATATTAAGAAGCCCTCATGCAAAACTGAAGAAATAAATTGTTCTTACAAAAGAAGGAAAAAGGAATTATATTCTCAGAACATTCTGCTTACCCAGACACACAGATCTGATTCTTGCTCCATTGTTTGTGGCATTCTGGATCCTAGGGCCATTGATGAGGCTGGGTCAGTGGCCACACTGGCTCCTGGGTACCCCTTCCCTGGCCACAAAAGTCCATCCCAGCAGCACTATTTAAACTGGACTTATTTCTCACTTCACAGCTCTGGCCTGGGCTGAGACCTCCCCAACAGAGCTTATTAGCGAGCTTGTCATCTTGCTCTGTGGCTATCTAGGTCTGGAGTCAAGAGCCATTCACAGGAAAATCAGCATGAAACCTTTAAGTTTGCATATTAAATATTAACACCACTAAGGGCTACAGTGGAAAAGAGGTTTGCTGAGCTCAAGGGCCCTCACTCCACCCCCAACTTCCCTTGGCTTTTCTCTTCTATGTTGTGTTCCTGGTAAATCCCATTATGTCTCGACTACCTTAGGCCCTCTCAGCCCCTTCTTGGGAATTAGGCTCTCTGGATAGGCAAAGAGGCAGATACCCAGCTGCCAGGTGAATCAGATGTCCTCATCAGATCTCTTAATTTCCACTTTGGTGATATTTCAAAGGATCACAAATTATGTTCTTAGTGCCTGGTCAGAGAACTGGGAAAGAGCTGGAAGATGAGACACCAAACTCCATCCCATGGTGATGTTTGAACCAGGCTGGAGCTGGTTTCACATGTTTTTCATTGTGCATGACTTTCTTAATTGCCTTAGTGGGAATGCGTTACTGCAAAATAAAGTGAAATTGTTTTCCTTATTGCTTGTAATTTACAGAGGGGTGGTTTTGATCATATAAACCAGGCACTTTTCAAATCCATTGATCTTAGGGTGGAAGGAGGGATTTCTTTTTAAGTATTCATTTCGAACTATGCTTTCACTAGTAAACTCAAAGCCCAAGGGCAAAAACCCATGATTCTCCATTTTGTAATAGCTATTAGATGTCCACAGCACATCAGACCTGTGGAAAACGCATGCTTTGTGTATGGAAGAGGGAGAGGGAGCGTCAGGAGTTGTCCTTTGCCAAAAAACGTACTCTGACACTCAAAGGCACAGGCTGGTGGAGATCCAGGGAACCCGGGAAAGCCCAGGCCTAACTCAGGCCCGCGCGGGTCTCTTCTGATCCCATAAGATGAGGAGTGGGTCCTGGCTCTGGGCATCCTGGTGTCGACTGTGAGTTCCCAGCAGAGGCCCAGAGTCCCGGTCCGGCAGCCGAGGGAAGCGGGGGGGTCTTCCAGAAGAAGAAAGGGCCAAGGTCACCCCGGTGCCTCTCCAGCAGCAGCAGAGGGCGGCGGTCGGTGTCGCTGCTGGCCGGGGCCTCGAGGAAGGCGCGGGCCAGCTGGGGCCGGGTCTGCGTTCCCAGGAGCTGCCACCGTTCCAGGGAGCAAGTCAGGCCGGGACGTAGCGCCTGCGCGGGACCCTCACTTGCCACCAAGACCCCCACAAACCCCGCCCCATCCTGCCTTACGCCCCGCCCCAAGGTCGTTCTCCCGAC	GGGGACAACTTTGTATAGAAAAGTTGGGACATGAACGCATCCATTAAG	GGGGACTGCTTTTTTGTACAAACTTGTCGTCGGGAGAACGACCTTGG	chr14:95714218-95716177	-1
CG-1057	TMEM127	26038	yes	no	no	no	CAGAGCCCTTCCCACAAGAGTCCCTGCTTGACTCTTACCTCCTGACTTGGGTGCCAAACCACATGCTTGACATCCTGTGTGTGGGAGTTGAGAACACTGACACATTCATACTCATCCTCTTCATCAACTGTGGGAGAGAAAAAGGGGACCCAAGAGCCGACCCTGTCAGGGACACAGAGGGGGCTGTCAGGTGGTTCCCAATCCACCTGGAGGGACCTGGCCTCACCTTCCCAGACCCAAACGCTCTTATCTCGGCTGCAAGTGGCCAGGAGGTTGCCAGATGGGGCCCAAGCCACTGACTTGACCTCATTTTCATGGCCCTCGAGAGTGGTTACACACTGTGAAAGGGGAAAGAAAATGAGAATTAACAGCAGCTAACACCCCTAAGCCCCTTCCCATGGGTACAGCCCAACTGGCGCAGGTTGGCTCAGGTTCCTGAACCAGCCCTGGGGAGGAAACAGGCAATAATTCTGGTCCCAACCAGCCTGGGTACCTCAAAGTCATCCTGGTTCTTCTTCCAAATGCAAGTGGTAGCATCAAAGCTGGCAGAGGCCAGGTAATTACCGCAGGGGGACCAGGCTACCTTCCGCACGGTGCGCTGGTGGCCTTCAGAAAGGACAGACTTGCAGATCCAGCTGTCACCTAAAGGCGGAGCGCAGGCCAGGCTCTGGAGCTGGGTGCAGCACCATGAAGCCATTCAATATCAGGGGCTAGCACTGGAATCAAGCTAGTGGGGGAAAGCTCAGGGAGTGTATTTCACAGCTTTTACAAAGATGCAAATGAATCTACTTCGTCTGGAAGCTTTTTTTTTTTTTTTTTTTTTTTTTTGAGACGGAGTTTTTGCTCTGATGCCCAGGCTGGGGTGCAATGGCACAATCTCGGCTCACTGCAATCTTCGCCTCCTGGGTTCAAGGGATTCTCCTGCCTCAGCCTCCCGAGTAGCTGGGATTACAGGTGCCCGCCACAACGCCCAGCTAATTTTGTAGTTTTAGTAGAGACGGGGTTTCACCATGTTGGCCAGGCTGGTCTTGACCTCTTGACCTCAGGTGATCTACCCGCCTCTGCTTCCCAAACTGCTAGGATTACAGGCGTGAGCCACCGCGCCCAACCTCTGGAGGCATCTTTCTAAAACAAATCTGATCTAAAATTGCTATTGGTTCCCCAATGCCCTCGGGATAAAATGTGACCATCCAGTCGCAAGTTACTCTGAAGGCCACTTTCCTAACACCTCTCTTTTCCCATTTTCCTGCCTCTGCAGCTAACACAATTCCCTTGACATTTCAGCTTGTCTGCTGACGTTTTTCCTCCCAACAGTCGCAGACTTCTTTGCCTGTAAAGCCCTTCTCGGCGTGGCTAACATCCCACTCTCCCTCCGCCAGGAACAGGTTCAGCCTCCCCTGCAGGCTGAGCGCCTGCACTACGCGCAGGCTGAGCCCTCAGCGCTGAGGGCCGCGCAACCAGGCTGGGCCTTACCCTCCGTGCCCCAGATGCGGATTCTCCGGTCGCCGCCGCACGAGGCCAGCAGGGTCCCCGCGGGGTTCCAGGCCAGGAACCAGCAGCGGGAGTCCGGGTGCGCCGGGACACGGCCCAGCAGCACCAGCGAGTCCTTCATGTCGGCCCGACGCAGGGGGAGGTGGGGGCGGGCAGAGTCCGCTGAGCAGACAGCGGGTCTCACCGCGCGCGTCTGCGTACCGCCCACTCCAGGCTTCCGCGGCCGACAGAGGCTCCCGCTTCCGCCGGAGGACCTGGGTCGCCCCGGAAACTCAACTGCCCACTGCTGCGGCCGCCATACCCTCTGGGAGTTGTAGTCGCTCCCCTCACCTCGGCAGGGAAAGCATCGCGGGACCGCCTCGAACTACCAGTCCCGTGAGGCCCTGCGCAGAGCCGGCGGCGCGCCCAGGCTGTGACGCGCGCGGGGGACGGGGCGGGGAGCCGGAGGAGGCGGAGGCAGAGGAGGAGGAAGCCGGAA	GGGGACAACTTTGTATAGAAAAGTTGCAGAGCCCTTCCCACAAGAG	GGGGACTGCTTTTTTGTACAAACTTGTCTTCCGGCTTCCTCCTCCT	chr2:96265994-96267962	-1
CG-1059	TNC	11943	yes	no	no	no	TCCCTGTGATTGACCATACCACTTGTGGTAGACACTAATCAACGATTGTAGAATCCTAAAGAACTGGGGAGAGGAGTTCGAGTTTGAGACATTCCCCGAAAAAGCCATATCTATCTAGTTTTCTAGCATGCGCTCTTGTCTTATTTAAAAACTCACATAGAATTATAAATATATTGATTATATGTTCTATACAAATATAGTTTATATACCATATGACATATATTGTACACTATTCTAATATTTTAATCCCTAACCCAAGAGATTAACTCAGTAGGAACCACTCACTGCTGGTTGAGACACAGCTTCATGCTACTGAAATATCCTTTGGCTAAAGCACAGAATTTAAAACTTCCCAAACAACCAACATTTGAATCAGCCAAAATGGATCAAAAGTTCAAATGAGCGGTTTTATGACATGACTATTTATGGGCTTTCTTGCTGTCTGGGAGGGTCACTTTAGCAGAGAATCCTAAAATACTACAGCCAAAGCAACCGTAGGATGACCTAATCGTGTCTTGCTTTTTTTTTCAGATGGGGAAACTGAGGCCCACAGCAACAATAATAACTGTGGGGATGATATCATTTAATATTGAAAATAAGTGGATAATTGAGACCTCCATTATTAGTAGTTAATTTTTAAAAATCAAAGATCTCTCCTAATTAGCTTTATGGAGCAAATAAATATATTTTCCATATTCAAATATGGCTGTGATTTCTACACAAATGGTGTTAACAATCTAATACAGCATAAAACATTGTTTAAATATCATCATACCCTATTCCTAAACAGTAACGTGTAATAGATCTCTGGAGCCCAGTGTTGTAATATAAACACTTCCCAGGTGTATTCCCTTGGTAAAGTTTCATTACTTCTCTAAACGTCAGTTTTCTTGTGTAAAAAAGAGACACTTGTGTCTATCCTACTTACTGGTTACAAGGATATAATAAAAATAGTGAACAAAAATAGTGTTCATAAAGTACCCTGCACAGCACCTGATTATAGACTTAATAAGGGAGGGCTCAATGGTAGTTGCGTTTTGAATTACATTTAATGCTTCATTTTACTTCACTGTCACAAACTACTATGCTCTGCGGCAGGCTCAGAAGTCTCTAGGCACGGGTGAAGTGCTACTTCTCCACTCCCTTAAATGCCCCTGTATGCCCTGAGGATACTCAATGCATGCTAACCACCAAACGAACGGATGACTCAGAGCTTGGAGGAAATCCACGGCAGGCTGGAAAGCAAAGGCGCAGCTTATGGCTCAAGGATTAGGTTGTTACCTTTTTAAATTATTGCTTTTCTTTAAAGAAAGGGCTGTGGGGGACGCCTTTCAGCACTAAGAGAAAACCTCAGAAATCCTTCCCCCTGGAGACCCAGCTGAGAAGACCACACCAGGCACAGGGCATGAACAATGTCAAAAAGCTACTGCCCTGCAGGACACTGGGGCTGGAACAAAGATGCCTCCCAGCAGCTGGGCAAGGCTGGCTCCCACACAAGAAAAGCAGGGCTGATGTGAGCGTCCCGCACGATCCCCACCTGCTGAGACCTAATCCTGGGTTATCTCTCCGCTGGCCCAGAGAAACCTGAAACCCCCCAGGCTTTTGAAGGGCTTTATCTCCTCTTTCCAGGAACTGGGCTCAGTCCCTGTACTCGCTCCGAGGTGCCACTGAGCAGCTGCTGCCCAGAGCCCAGGCGAGCCCTGGTCCCATTTCCAGCTTGACCAAGTACAAGAGGGGAGCCAGGGCTGCGGATCCTACTCCCTCTTGCTCCCCAGGCATCCGTCTCACAATTAGAAAACCCGTGTGGGGAGCAAAGCAAAAATCACATTTCACTAACAGCTACTCGGGGTCGGGGGCGGGCAGGCGGGAATTCCTACTTTCGCCATAAATTGTATGCAAATGGGTTCCTTCCCTGGCCGAGAGCCAGGAGTGAGTGCGTCTTTCATGAGCTAACCCTGTTCCGCTG	GGGGACAACTTTGTATAGAAAAGTTGTCCCTGTGATTGACCATACCA	GGGGACTGCTTTTTTGTACAAACTTGTCCAGCGGAACAGGGTTAGCTC	chr9:115118274-115120239	-1
CG-1062	TPM3	12012	yes	no	no	no	TTGGAAAGGTAAAGCAGGGTGTACAAGTCCTCTGCCCCCACCCCGGAAAGCCTCAGGGCAGCTGGAATGGCATTGAAGAGAGCAGGTGGCAATTTTGATGAGGAGCTGCTGACACGGCTGATCCTCTGGGCGCTGGGGCCGTGACATCAGGGTGAGAAGCTCTGTGTGGGAGCTCTAGGGAACGATAGTTGCCCGGATGTGGAGCCCTGCCAGGTATTCTTCCTGGTTTAGGCCAACGTGATCCAGCAAAGGCCAGGAGCTTGTAGAGGAGGAGCTGAGGCAGGGATGACACGTAGGACAATAAGCAAGAGCTGGCTGTCTTGGGAGGTGAAGAGCAGGAGCCAGTACCCTTCCTCAAGGAGATGGCTCTCCACCTAGACATGATTGGTGCCTGGTGTCTGCTCTATTCTTTCTTTGCAACTGGAAGGAAGGCAGATGACCCCCAAAGCTCTCCTGCCTGCTTCTGTGTGATATGTTTGATATTGGGTTGTTTAATTAGGAACCAACTAAATGTCAAACATATTCTTACAGCAGCAGGTGATTCAGCACCACCCTCTTTCATACTTCAATCTCTGGGGCTCCTGTCTCTTTTACTGAACCTCTTCTCTCCAGGACCCCCCCAAAAGTCCAGTAGCTGCAACCTATGTGCATTTCAATCTTAACCTAAGAGGGCTGGTGTGGGAATGGGAGAGAGTTGGAATTTGAGGATAGAATCTTTCTATTTCTTGTCCCCTTATACTAGAAGGGACATTTCTTTGCCTTTTCTTGTCCTCGTATTTTTCTCCCCCTTATTCACTTGCCCACCCCCCCCCCATTTTCCACTCCTTCCTCTCCCTGTTCCCTAACCCCTTTCCCTGGCTAATCTCCAGAGAAAGGAGACTTGGTTTCTCCTCTCTCTGTCGAGAGTCAGCTGATGGTCTATCTGCCTATCTACCTCTAGTGACTGGAAGCTCTCAATAGTGGACTCCAGCTCTGCTCTACCCACTGGCCTGGTGGGTGTCTCCGTTCCCCCATTGCTGGGGCTTAGCATTAACTCTCAGTATCCTGACATAAATGACTAACTAGAGCCATTTATATTTGTCCAATATATCTGGTCACCTTGAACAGTGCCCACCTCTCCCTTGGCATATTTTCAGGTGTATGGTGCCAGTGGACTGGTATCCTTGCCACCTGTTAGTAACAAGGCTCCCAATGGAAGAATAAACATGGTCTGGAACTAAACTGGAAAGAATAGAGCTGATAATGATGATTACGATGATGTGGTGAGTGGCAGCGTTGGGGAGAATTAAGAAGGGAGAAGATAAAGGGAAGAAGAGGAGAGAGCCACACAGACCAAAGTCTGTGTGGGTACAACAGTTCTATTTTAAGATTACTGTGGGAAAACAAAGGGTATGATCCTGTCTGGATTGTTCTGACCCTCCCCTGTTTCTCTCCCCACCCCACTTGAAGCTCTGGGATAGCCTTCAAGGATAGGGTTGGAGATTCCAACCCTACCTCTTACTCTACTCTTGTGGCTCTTGGTGGGGAGGAAAAACGTCTCCCTGCCAATCGGAGACTCCCAGAATAGCACAGCAATTTGATCTGGGGATCTGGGAGAATTGTTAAGGATCATGAGTGACCTCCCCTCTTCCCTGTGCCCAAGCTCCTTGAATACCAGGAATCAAAAGCTAAAACTCAACTAACGGAGTTTGACCAGCATTCAACACAGTCTGGGGGAGAGTGAAACGGGAAGCTGAAAGGCAACCAGGACCCCCTGGATGCAAACTGCCAACCTAGAATTGCCAAAGTACACTTCTCTATTTCAATGTTCTTCCCTCCCCTCTTCCTCTTCTTTTAAAACATCCATAGAGCTGCCCAGAATGAGTGGAAAGTTTCAGGGTCAGGGAGAACCTCTTCCCTCCCCCACTTTCCATTGTCTAAAATCAGCCTCAGCTGTTGCTAGATATTTTTTTTGCTGGTGATGTCAGTTCATCAAAGCGTCTCACCCTGTG	GGGGACAACTTTGTATAGAAAAGTTGTTGGAAAGGTAAAGCAGGGTGT	GGGGACTGCTTTTTTGTACAAACTTGTCCACAGGGTGAGACGCTTTGA	chr1:154192211-154194201	-1
CG-1072	WIF1	18081	yes	no	no	no	CCTGGGTGACACTGGCATTATAACATTAAAGTGTTTTAAAAGTAGCCTAATGTTCATACATTATATACATGAATATTCATAGAAATAAAAAATAATGCAATGTTGGGAAACAGGTAAATATTTTTATTGTAAAGGAAGAATCACTGTGAAGCTTTGGATGCAAATAGACTTAATTATGATTTATTTATCAGTATGAGGTATAAGTTACTAAGAGAATGGGCTTTGAAATCAGAGTGTCTGGGATTTGAACCCTTACTCTCATTTACCAGCTGGATATCCACAGTCAACTTACTGGACTTTTTGAGCCCTCTTTCCTCGTCAGTAAAATAAGAATAATAGTAGTACCTACTTAAGAGTTGTGAGGATTAAGTAAGCACTTAAAATAAAAGTACTTTAAAAATTAAGACACTGCAAGTTCAAATCAGTCATAGACTTCTTGTCTAATTCCTTTTTTCCTTTTTTTTTTTTCTATTGGTTGGTTGTATAGCTGCAAATATTTCCTCATTGGAAATCTATATTCTCAGAACCTAACACTGATTTAACTTGATGCCTGCACATGTCCACCATCTCTTCTGTTGTTTCTGTTTGTTTTTCCCTCTTGAGGCATCTGCTACTCTATAAAGGACTGATTGAAACACCACGCCCAGCCCCAGACATTTGATCCTTGAGGCATTTGTCACAGCTTCGGGTACTAAAGAACAAACACAAGTAAATGAACCTTTTATGAGTCCGAAGGCTAAGTTTTTTAATTAAAAACAAAACAAAACAAAACCCTTTTGCTTCCGTTTTCTTTGTGCATCCGAGGAATTAGGCAGGAGGCAAAAATCAGTTCTTTCTGCTGGGCCAGGTGGATAGGTTATGCTGCAGCCCACTGCCGGCCAAGCATGCTTCTCACAGACGAGGCCAGAGCCTTGGTTTTGCCCCCACGCACCTGTGAATTCGGCAACTTTTAAAAAATTATTTTATTTATTTATTTATATATTTTTTGAGACGGAGTCTCGCTCTATCGCCCAGGCTGGAGTGCAGTGCCACGATCTTGGCTTAATGCAACCTCCGCCTCCCGGTTCAAGTGATTCTCCTGCCTCAGCCTCCCGGGTAGCTAGGACTACAGGCCCCCGCCACCATGCCCAGCTAATTTTTGCATTTTTAGTAGAGACGGGGTTTCACCACGCTGGCCAAGCTGGTCTCGAACTCCTGACCTCAGGTGATCCGCCCGCCTTGGCCTCCCAAAGTGCAGGGATTACAGGCGTGAGCCATCGCGCCCGGCCGAATTCAGCAACTTTTAAAAAATATCAGCAAACGTGAAGATATCCACGATGTTAGAGGAGCCCTACCCCGGAGGGTCAGGTACAGCTATCGTCCAGGGCCCAGGGCACTCTTCCGGGCACTGCCGGGTTATCAGGGAGACAGACGGGAATCCCCAAATGCTGGGTGTCGGGCAAGTACCAGCTGGACGCCCTGCGCCTCGAGCCAAGGCCAGCGCCTGCCATCGGCACCATCGGACAGTCGAGCCTCGAGTTTTAACTGCTTGGGAGCGCGCAAAGTGCCAGCCTATCGCAGAACGGAGCGCATAGGGTTGGCGGAGAGAGGAATCCTACTGGCTGAAAGGGAGACGAAGGGCAATTTGCGCCTTCAGTGAGCGCCGGAGGAGGAACAGGAGTCATCACCTCATCATCATCATCATCATCATCATCACCATCACCATCACCATCATCAGCACTCAGTCAAGCCCAGCGTTGTCTGCTCTCCCCATTTCCCTCCCCCGAAGCCTCCCTTGGCCCGAGGAGGTGGCGAGTGATGTCCCAGGGGTCTCTGAGTGCCCTTCTCCGGGTCCGCCAGCCCTACACGCCCACTTCGCGGGCGCTCCACTGGGCGCACCGCACTGTGAATGCAGCCTCGG	GGGGACAACTTTGTATAGAAAAGTTGCCTGGGTGACACTGGCATTA	GGGGACTGCTTTTTTGTACAAACTTGTCCCGAGGCTGCATTCACAGT	chr12:65121638-65123537	-1
CG-1073	WT1	12796	yes	no	no	no	CCTTGTCCAGCCCTTTTCAGGGCAGGTCTGGTGCCTGGGATCTTATCACATGTCGTGGGGGGTGGGACTGTGGGTTTTGCAGCCAGCAGGCATTACACTTCTGGAAAATATCTGGATTCTTCTGTAATATACAGGCGTGGCTGCCATGGAGAAAAAGTTAAAAGGGGACCAGGACTAGTAGGTGAATGTATCCTTCTTCTCCACCCTGGAGAAAAAGCCCAATGGAGAGAGGGCCCTAGATTCAAGTCATATAGCCTGGAAGCACCATCTCCAGGTTTAAGTTTTGTCTTGCAGTGAAAACAGATGGGTCCATCTTACCCAGCCCTTGAGGCTCATTGGGCAGCTTGGATGTGAGAAGCGCTCCGGCTGCTATCCTGGAGTGGGCAAGGGTGGCCCTCGAGATTCTGGGTTTATTCTTTGGATTTCCAGGGTTCCTGCTGCTTCCCCAGGAATGCAGGGCCTGGCCCAAGACTTGGGCTGTGAGAGGCAAGGGCATCAACTCTCAAAAATGTGGAAATGGCCATCAGAGCGCCAAGGCCAAACCCCAGGGGAGAGGAATCAAGGCCGTCTCTGGATCCCTAGGGCAGTCTAGCCATGGTGCACAGGCAGGGGCAATTGTTGGTACCCACTCACAACCGCCCAAAACTTCACAAGCATGTTCATATTTTAAATTCTTAAATATTATATCTTGCATCCTAATCTTGTAAACATTAATTTAGCAAACATCAATCGCCTACTTGGTCAGGCACTGGGTTCTGAATATTAATTAAGACAATGGCCTCGAGAACCTTTGCAAGAAGCTCACCAGCTAATCCTGGAGAGGCCCCTTGTTTTGGATGAGGAAATCCAGGTTCTATGAGATTAGGTGGCAGAGGTGGGATTTGAACCCAGACCATGCTAGGGTGTTTCTACTCCTTTTCCAGGGATCTTGGCCCCACCGTTGAGATGGATTTCTTCTGGCCTGCGGGAGGGGCACCAAACTCTTAGTCCATGTGTGGGGGTTGACGGGTTTGTGAGGGCAGATGTGGGGTGAGGACTTGAGTAGCCCCAGACTAGATGCAAGGCTTAAGGAGGAGGGGAAAAAAGCTTGCTTGGGCCGGACGCGGTGGCTCGAGGCGGTTGGATCACCTGAGGTCAGGAGTTTGAGACCAGCCTGGCCAACACGGTGAAACCCTGTCTCTACTGAAAATACAAAAAAAAAAATTGGCCGGGCTTGGTGACGGGCGCCTATAATCCCAGCTACTCGGGAGGCTGAGGCACAAGAATCGTTTGAACCCGGGAGGCTGAGGTTGAAGTGAGCTGAGATCGCGCCACTGCACTGCAGCCTGGGCGACAGAGCGAAACTCCGTCTCGGAAAAAAAAAAAAAAAAAAGAGGTTGCCTGCTAGTCCACTGATCCCGCAGCCCCGCAGGCTCGCAGAACCCTAAGGCATGATTAGGCCTGGGATCATCAGGCCACCCTAGGGTCAGGTGCGGAGGCCTGCGACGCCCGAGGGCCAAAGGCTCCCTCTTCCGGTCACACAGGAGAGGGTATTTTGTTGGGGGACAGGTTTTCCCCAATCACAGTGCAGCTGCAGTCATCGTTTTCAGCCTTCTGAGCACCTTCCTGGCTGAGCCTGCTGTCCATTTCACCCCTCAGCTCTCACGGCCCGGCCAGGCCAGGCGGTTCCCGGCTTCTCTGCAGCCGCCGGCGGGGGAGGAGGGCACAGAGCGCGTCTCGCCTCTTAGCGCACGGTCAAGGTTGCGCTCCCCTCCCGGGCCGGGACTAACCGTGGGAAAGGCGCTACCTTGGCCACTCGATTCTCTCCCTCCAAGGCCTGTACAAGGAGCCTTTGAACACGCTGCTCCTTCCAGCCGGCAGCTTTACCTCCCCTGGCCCCTGCCCCCGCACTCTCCGCGCCAGGCCAAGCGCTGGGCCCAGGGACAGCGCGCTCTAATCAAACCCGTGTCCGATAAGCTTCTAATTAAAAGAGACCTCCCTCCGCTC	GGGGACAACTTTGTATAGAAAAGTTGCCTTGTCCAGCCCTTTTCAG	GGGGACTGCTTTTTTGTACAAACTTGTCGAGCGGAGGGAGGTCTCTTT	chr11:32430821-32432806	-1
CG-1076	WWTR1	24042	yes	no	no	no	TTATGAGCTCCTCCCCATCAATTTTTCTGTTCTCTTTCTTTCTGGAACTCCTGTTTATTGAAATATTGTACCTTGTAGACTGATCCTCTGATTGTTTTTTCTTTCCTATTGTCCTTTTCTTTGTCTTTTAGCTTTATTTTCCTAGTTTCTCAACTTTATCATATAAACTGTCTAAGTTTTAAAATTCCATTATTATATTTCAAATTTCTAAGAGTTATTTTTTGTTCTTTTTATTTCATCCTGTTCTTATAACATCTTTTTACTTCTCTGAAGATATTATTAGCTTTTTTAAAAGCTTTTATTTCCCTGCATATTCTCAAGACTTTGTTTCCTCTCTAATTTTTGTTTTGTTTTGTTTTTCGTTGTTTGTTGTTGTTGTTTTTTTTTTTTTAACTTTTGTGTGTTCTGTCTCTCTCTTCTTTGGTAGGGGCTTTTTTCAGATGTCTGATAATTCTGGCCCTTCACTTGTATTTTAGAGCTAATGGGCACCTCTGTGCCATGGATGAAGCTTGTTACCTTTTGTCTTTAGAATGATCAGTCTGGGCCATTTCTATGGGAGGGGGATGTCCTTGTCTTTAGGTCTTTTTTCTTGGTCTGAGCAAGTTTTCTAGAAGGTAAATGTCTCCTCTCCTTCCTAGAATGGTTCCTTATGCTGGCTGCCTCTGTTCTGGAGGTTGAATTTGGACTGAGAATAGTGCTTCATTATATAAGCCTTTTTTCAAATCTGTCTGCTTTCAGCATAATATTCCCAGTCTTTATCGTGCCTAGTGTCCTAGCTCTGGCTTAGAGACCCTCTGTTATATCTTCTGCAGCAGTCACTAAACTGCATTTGGGAGGGAGGCTTTTGGGGTAGCCTACCCTGGGAAATGGCTTGCTTCTTGGTTTCCCCTGTGCTGATTTAGAATTTAGCCTTCTTAGTTTGTTACGTGATATGCAAAGTATCCTATTTTTTAGCTCTTAAAATTTTGTTGCTGTCATTATTTTCTCCCCCTTTTAATTTGTTAAAATCCTTTTATTTTTAATTTAATAGAGGTTTGGGGGTAAACACATTTGTTCAATCAGCCATCTTTAATCAGCATTTTTAAAAAGATATTCTTGGCCAGGCATGGTGGCTCATGCCTGTGATCTCAGCATTTTGGGAGGCTGAGGTGGGAGGATTGCTTGAGCTCAGAAGTTCAAGGCTGCAATGAGCCATGATCATGCCACTGCACTCCAGCCTTGGTGACAGAAGGAAAGCCCATCTCAGAGGTTTATCAGTCCATTCTTGTGTTGCTATAAAGGAATACTCAAGCTTGGTGATTTATAAGGTAAAGAGGTTTATTTTGGCTCATGGTTCCACAGGCTGGATGAGAAGCATGCGCCAGCATCTGCTTCTGATGGGGACTCAGGAAGCTTCCAATCATGGCAGAAGGTGAAGGGGAGCTGATGTGTCACATGGCAAAGAGGGAGCAAAAGAGACAGTGAGGAATTGCTAGGCTTGTTTTAAACAACCAGATCTCTTGTGAACTCATAGAGTGAGAACTCACTCATTATGTCGAGGACAGCACCAACCCTCTTATGAAGGATCCACCCCCATGACGCAAACACCTCCCAAGAGGCCCACCTCCAACACTGGAGGTCACATTTCAACATGAGACTTGGAGGGTATAAACATCCAAACCAAAATGAGGGTGGGGAGGAGATATTCTTAATGTAATACTTTTTTTCTGAAAAATTAGATTTTCTGTGCCAGAATCCCAAATCTAAGAAATCTAAGATAAAGTAATGTGCCTGAGAATAGCTTTGTAAATGTGTTCATTTAATTTCTAACTGGGTTTTAATATTTTGGCCGTCATAACTGTTGTGTGGTAAATATTTCTGTTTGTTGGCAAAACCCTTTTGGGTTGTTCATCACCTTTTATGTCATTATAGATGTAAACAACATGTGTGCTCCAGATGGACTCTGAAATCCAGGCTCCCACTT	GGGGACAACTTTGTATAGAAAAGTTGTTATGAGCTCCTCCCCATCAA	GGGGACTGCTTTTTTGTACAAACTTGTCAAGTGGGAGCCTGGATTTCA	chr3:149703277-149705239	-1
CG-1079	XPO1	12825	yes	no	no	no	GATTAAAGGCATGAACCACCATGCCTGGCCTATCCTTGTGTTTAAAGTCGCAGTTTCCAAGATCCTCTCCATGACCATGTTAAGTGAGGATTTACTGTATTTGCATATACTGTATTTGTAAACTTCCCGTTACTTTCATCTCTAGATTGCTTATAATACCTTATACGATGTAAACTTTAAATCATCTCTACATTGCTTATAATGCCTTATACAATGTAAATGCTATGTAAATATACTGCATTGCGTTTTATTTTGTATTATTTTTATTGTTGTTGTTGTTTTTTAATGTTTTCCACCCAGGGCTGGTTGAAACTGAGGATGGGGAACCCAGGATACAGAGGGCCCACTGCACATCATATATCATACATAGTACATTATATATGTATTATATATGTATATAAAATGGCTTGATATTATTCATTTATGTAATGAATAAAAACTTAGGTCTGAAAATCATCCAAAATAATTCTGGTACATCTAAACATTGAGTTGTTGCGTTTTTCTTTATTGGAGGGGGAGTTAGAATAAGTGGTGCTTTGAGGTTAGCCATAGTCCATCGTGGATGAACATTTGCTAAAGAAAATTGTTATTAATTCAATAAATCATTTATCTACCTCTTGGTGGCACAAAGGGCCTAGTAAATTTTGGTGGGCTATTTGCTCTTAAGCAAAGAACAATCTGTAAAGCTGATTTGGAGGACGCTTGGGAACAAACGAGAGGCAACCACGTGAAAGGCAACGTGCATGTGACTTTCACAGAAAATACTATTTGATGATGATTTAGTACGTGAAGTGCAGCTAGGGTAAAAGGAAAATCTGAGTGTTGCAGATCAAGGGCACCAGGTGGGACGCAGTTGGCATGCAAGCTCAGCCAGCCAAAACATGCGCTGTCAAACCAATCACTTGGGATTACAATGTTTTGGTTTTCAGGAAAGGTTGCTTGTTGAAGCAGCCAAATTCCAGCCTGGAGAGACAGAGTTGAAATTTTAAGGAGACTTTCCCAAGAAGTATTTCGATATCTTTTCCGACACCCTGAGAAGATCACGAGGCGCCAAGAATGCACGCCCTGCGCCTCACCCCAACCCCTCTCTCAGCTACCTGGCCCCAAAACCAGGCCTCTAAAATGGATTAGAGAGGTCTGGGGCCTAAAATTGGCCTCGGAAGCGTTCTTTTTCCCTCTTTTCTCCACCCCTTCCAGAGTTCAAAACTGGGTGTGCCCTCCCTTTTCCGAACGCAGCCCCCATCCGAAGGGCGGATCCTGATTCCCGCGGGCTCAGGCCCCCGCAGGTTGGCGGGAGCCGGTGGGGGCGGGCCGGCCGAGTCCGGGGGAAGCAAAGAGAACGCTGCCGCGCGCCCCGATCAAACTCGCGCCGCCACCAGCTCACGAGCTGCGCCCCACCCTCTCCGTCACCGAAGAGGCCCAGCCAATGAGCGGGCGAGAAAGGCCGGGCCTGCGAACTAGGCACCGGGAGGGAGAGGGCCGCAGGGGGAAGGGAAGTCGAGAGCTCGAGGGCGGGCTGCTCTTGATTGACAGCTCGTTCGAACGAATCCTCCACGCGGCTTTCCTTCGCTCTCTTTTCTACTCATCCCTGCTCTTCGTCCCACCTCCTCCTCCTCCACCCCTCTCCTCTTGCCTTTCGACCCTCCCCACTTCCCCTCCCCCACTCTGCGGGCAAATCGCTGCTGAAAAGAGGTAGGGGCCGAAGCGGCGGGCTCGTGTGGAGCCGTGAGGCGGGATTGACTGGCGCTCGGGCCAATGAGAGATAGGCTCATGGCGCGGCTGTAGCTGGAACTGACCAATAGGAGGGCGGGCTGGGGGCGGAGGCCCAGGTTCCAAACGCTCCGCGGCGCCATGGGCTGAAAACTCAACCGAGATGGAATCTCCCAGTCTGAACCGGTTT	GGGGACAACTTTGTATAGAAAAGTTGGATTAAAGGCATGAACCACCAT	GGGGACTGCTTTTTTGTACAAACTTGTCAAACCGGTTCAGACTGGGAGA	chr2:61538284-61540183	-1
CG-1080	YWHAE	12851	yes	no	no	no	CCCTTGGCCACAAAATAGGATGCAAGATTGGGTGCGTTGGTGCAAGCCTGTAGTTTCCCAACTACTTGGGAGGCCAAGGTGGGATTGCTTGAACTCAGTTTAAGGCCAGTCTGTGCAACGTGGCAAGATCCCTCCCTCTCCCCACTTTATTTTTTGAGACAGGGTCTCGCTCTGTTACCCAGGCTGGAGTCCACTGGTGCAATCACAGTTCACTGCAGCCTCAACCTCCTGGACTCAGGAGATCCTCCTGCTTCAGCCTCTGAAACTGCTAAGATATGGCTCAGGCCTGTCATCCCAGCACTTTGGGAGGCCGAGGTGGGCAGATCACGAGGTCAGGAGATCGAGGCCACCCTGGCTAACATGGTGAAACCCCGTCTCTATTAAAAATACAAAAAATTGGCCGGGTGTGGTGGCATGTGCCCGTAGTCTCAGCTACTTGGGAGGCTGAAGCAGGAGAATTGCTTCAACCCGGGAGGTGGAGGTTGCAGTGAGCCGAGATCACGACACTGCACTCCAGCCTGGGCAACAGAGCGAGATGCCGACTCAAATAAAAAAAAAAAAAAACGTTTTTATAGACATGGAGTCTCGCTATGTTGCCCAGGCTGGGCTCAAGTCATCCTTCCGCATGGGCCTCCCAAGCGCCAGAAGCTGAAGCAATGTTCACTGAGTTATTCCTGCCTCCACAATCTTTATTTGATCTTGGTCCAACTCTTCTGTACCATGTACTCCACACCACCCTCATCTAACAAATTCCCTGCTCCTATTCATAGTGGGCCTAGGGAGGGAAAAAGGTTAAACAGGAGAAGACAAAGATCAGTGTGAGGGGAAAGTTGAGGCGTGAAAACTGGAGCTCCCCTGTCCCTGACAACTGTAACAGGGCCCAGTTCGTTTTTTTTCTTTTTCTTTGTTTTGAGACAGAGTTGTGCTCTTGTTGCCCAGGCTGGAGTGCAATGGTGTGCTCTCGGTTCACTGCACCCTCCCACTCCCGGGTTCAAGCGATTCTCCTGCCTCAGCCTCTGGAGTAGCTGGGATTACAGGCATGCACCACCACGCCCAGCTAATTTTTGTATATATATATAATTTTTCTTTTGAAACACAGTCTCACACTGTCGCCTGGGCTGGAGTGCAATGGGAGGATCTCGGCTCACTGTAACCTCCGCCTCCCGGGTTCAAGAGATTCTCCTGCCTCAGCCTCCTGAGTAGCTGGGATGACAGGCATGCACCACCATGCCAAGCTAATTTTTTGTATTTTTAGTAGAGACGGGGTTTCACTATATTGGCCAGGCTGGTCTCGAACTCCTGACCTTGTGATCCTCCCGCCTTGGCCTCCCAAAGTGCTGGGATGACAGGCATGAGCCGCCGCGCCCGGCCAGGGCCCGGTTCGTTACCCTGAGTCTAAAAGTGTCTGAAAAAGGCCCATGACCAGGCTTGGCCGAGAAAACTAGGACGTGGGCTGGGCGCGGTGGCTCACCCCTGGAATCCCAGCGCTTTGGGAGGCCGAGGGGGGGCGGATCATCTGAGGTCGGGAGTTCGAGACCAGCCTGGCCAACATGGTGAAACCCCATCTCTATTAAAAATACAAAAGCTGGGGGTGGTGGCGGGGGCCTGAAATCCCAGCTACTCGAGAGGCTGAGGCAGCAGAATCACTTGAACCCGGGAAGGCGGACGTTGTGGTAACCCGAGATCGCACCACTGCACTCCAGCCTGGGGAACAAGAGGGAAACTCCGTCTCAAAAAGAAAAAAGAAAAAAGAAAAAAGAAAAGAAAACCAGGGCGCGGTAGTGACAGCCTCAGATTTCGGGAAAGAAGACCTGCCATGACAGAAACCGTTACAGCCTCCGTCGTTCTTTTCCGCAGGTCGGGCCTCGGGCCCCGGTCTGACCCAGGTCTCTCGCTGGCTTTTTTCAGGAGCAGTCCCGGCCGGCCCCGCCTCAGCCCTTCTCGTTCCCCGGGGGCCGCTCCCTTTCGGCAGTCGCAGTTC	GGGGACAACTTTGTATAGAAAAGTTGCCCTTGGCCACAAAATAGGA	GGGGACTGCTTTTTTGTACAAACTTGTCGAACTGCGACTGCCGAAAG	chr17:1400389-1402369	-1

### Sheet: Notes Table 1
Supplementary Table 1. Cancer gene promoters
This table provides information for all promoter sequences used throughout this manuscript.
Table Column	Notes
CG-ID#	Cancer gene (CG) promoter internal ID used for this project.
Gene name	Gene symbol for cancer gene.
Gene HGNC#	HGNC ID for cancer gene.
Entry clone generated	Whether a Gateway-compatible entry clone in the pDONR-P4P1R vector was generated for this promoter in this study (yes/no).
Integrant yeast strain generated	Whether an integrant Y1Has2 yeast strain was generated for this promoter in this study (yes/no).
Tested in ey1h	Whether this promoter was tested in the ey1h screen for this study (yes/no).
Tested in py1h	Whether this promoter is tested in the py1h screen for this study (yes/no).
Sequence in cloning order	Sequence of this promoter in cloning order. All promoter regions tested span ~2kb immediately upstream of the TSS of the gene of interest.
Forward primer	Full sequence of forward primer used to amplify promoter sequence, including Gateway tail.
Reverse primer	Full sequence of reverse primer used to amplify promoter sequence, including Gateway tail.
Genomic Coordinates (GRCh38/hg38)	The genomic coordinate of the promoter sequence using the GRCh38/hg38 assembly.
Strand	The strand of DNA where the promoter is located (1/-1).

### Sheet: Supplementary Table 2
CG-ID#	Gene name	Gene HGNC#	TF	TF HGNC#	TF Family	Screen	ChIP	Literature
CG-522	NUTM1	29919	ARNTL	701	bHLH	py1h_coop	no	yes
CG-539	PML	9113	ARX	18060	Homeodomain	eY1H	no	no
CG-53	FGFR2	3689	ATF2	784	bZIP	pY1H	no	no
CG-315	B2M	914	ATF2	784	bZIP	py1h_coop	no	yes
CG-1037	SSX2	11336	ATF2	784	bZIP	py1h_coop	no	no
CG-704	AKT3	393	ATF2	784	bZIP	py1h_coop	no	no
CG-338	CD28	1653	ATF2	784	bZIP	py1h_coop	no	no
CG-771	CSMD3	19291	ATF2	784	bZIP	py1h_coop	no	yes
CG-201	ERBB2	3430	ATF2	784	bZIP	py1h_coop	yes	yes
CG-825	FANCF	3587	ATF2	784	bZIP	py1h_coop	no	no
CG-826	FANCG	3588	ATF2	784	bZIP	py1h_coop	no	no
CG-398	FAS	11920	ATF2	784	bZIP	py1h_coop	yes	no
CG-53	FGFR2	3689	ATF2	784	bZIP	py1h_coop	no	no
CG-414	FLI1	3749	ATF2	784	bZIP	py1h_coop	no	yes
CG-456	JAK2	6192	ATF2	784	bZIP	py1h_coop	yes	yes
CG-486	MITF	7105	ATF2	784	bZIP	py1h_coop	no	yes
CG-548	PPP2R1A	9302	ATF2	784	bZIP	py1h_coop	yes	no
CG-123	PTPRD	9668	ATF2	784	bZIP	py1h_coop	yes	no
CG-984	PTPRK	9674	ATF2	784	bZIP	py1h_coop	yes	no
CG-685	ZNF331	15489	ATF2	784	bZIP	py1h_coop	yes	yes
CG-203	ERBB3	3431	ATF3	785	bZIP	pY1H	yes	no
CG-53	FGFR2	3689	ATF3	785	bZIP	pY1H	yes	no
CG-685	ZNF331	15489	ATF3	785	bZIP	py1h_coop	yes	yes
CG-1078	XPC	12816	ATF6	791	bZIP	py1h_coop	no	no
CG-648	TGFBR2	11773	ATOH1	797	bHLH	eY1H	yes	no
CG-586	ROBO2	10250	BATF	958	bZIP	eY1H	no	no
CG-22	CBLB	1542	BCL11B	13222	C2H2 ZF	pY1H	yes	no
CG-345	CDKN2C	1789	BCL11B	13222	C2H2 ZF	pY1H	yes	no
CG-192	CTCF	13723	BCL11B	13222	C2H2 ZF	pY1H	yes	yes
CG-815	ETV4	3493	BCL11B	13222	C2H2 ZF	pY1H	no	no
CG-908	MECOM	3498	BCL11B	13222	C2H2 ZF	pY1H	no	no
CG-240	MLH1	7127	BCL11B	13222	C2H2 ZF	pY1H	yes	no
CG-931	NCOR2	7673	BCL11B	13222	C2H2 ZF	pY1H	no	no
CG-1037	SSX2	11336	BCL11B	13222	C2H2 ZF	pY1H	no	no
CG-1065	TRIM33	16290	BCL11B	13222	C2H2 ZF	pY1H	yes	no
CG-338	CD28	1653	BCL6	1001	C2H2 ZF	py1h_coop	no	no
CG-338	CD28	1653	BCL6B	1002	C2H2 ZF	py1h_coop	no	no
CG-589	RPL5	10360	BNC1	1081	C2H2 ZF	eY1H	no	no
CG-570	RAD17	9807	CDX1	1805	Homeodomain	pY1H	no	no
CG-931	NCOR2	7673	CDX1	1805	Homeodomain	pY1H	no	no
CG-398	FAS	11920	CEBPA	1833	bZIP	pY1H	yes	no
CG-686	ZNF331	15489	CEBPB	1834	bZIP	pY1H	yes	no
CG-30	CDKN2A	1787	CEBPB	1834	bZIP	pY1H	yes	yes
CG-53	FGFR2	3689	CEBPE	1836	bZIP	eY1H	no	no
CG-290	ABL1	76	CEBPE	1836	bZIP	eY1H	no	no
CG-398	FAS	11920	CEBPE	1836	bZIP	eY1H	no	no
CG-545	PPARG	9236	CEBPE	1836	bZIP	eY1H	no	no
CG-1022	SGK1	10810	CEBPE	1836	bZIP	eY1H	no	no
CG-1022	SGK1	10810	CEBPG	1837	bZIP	pY1H	yes	no
CG-398	FAS	11920	CEBPG	1837	bZIP	pY1H	yes	no
CG-52	FGFR1	3688	CEBPG	1837	bZIP	pY1H	yes	no
CG-53	FGFR2	3689	CEBPG	1837	bZIP	pY1H	yes	no
CG-545	PPARG	9236	CEBPG	1837	bZIP	pY1H	no	no
CG-1037	SSX2	11336	CEBPG	1837	bZIP	pY1H	no	no
CG-704	AKT3	393	CEBPG	1837	bZIP	py1h_coop	no	no
CG-53	FGFR2	3689	CENPS	23163	Unknown	pY1H	no	no
CG-931	NCOR2	7673	CENPX	11422	Unknown	pY1H	no	no
CG-522	NUTM1	29919	CLOCK	2082	bHLH	py1h_coop	no	yes
CG-268	PRDM1	9346	CREB3	2347	bZIP	py1h_coop	no	yes
CG-570	RAD17	9807	DACH1	2663	Unknown	py1h_coop	no	yes
CG-131	SETD2	18420	DACH1	2663	Unknown	py1h_coop	no	no
CG-685	ZNF331	15489	DACH1	2663	Unknown	py1h_coop	no	no
CG-339	CD79A	1698	DDIT3	2726	bZIP	pY1H	no	no
CG-53	FGFR2	3689	DDIT3	2726	bZIP	pY1H	no	yes
CG-561	PTPN13	9646	DDIT3	2726	bZIP	pY1H	no	no
CG-1037	SSX2	11336	DDIT3	2726	bZIP	pY1H	no	no
CG-648	TGFBR2	11773	DDIT3	2726	bZIP	pY1H	yes	no
CG-704	AKT3	393	DDIT3	2726	bZIP	py1h_coop	yes	no
CG-739	CCDC6	18782	DLX2	2915	Homeodomain	pY1H	yes	no
CG-203	ERBB3	3431	DLX2	2915	Homeodomain	pY1H	no	no
CG-815	ETV4	3493	DLX2	2915	Homeodomain	pY1H	no	no
CG-825	FANCF	3587	DLX2	2915	Homeodomain	pY1H	no	no
CG-409	FGFR4	3691	DLX2	2915	Homeodomain	pY1H	no	no
CG-870	IL6ST	6021	DLX2	2915	Homeodomain	pY1H	no	no
CG-908	MECOM	3498	DLX2	2915	Homeodomain	pY1H	no	no
CG-95	NBN	7652	DLX2	2915	Homeodomain	pY1H	no	no
CG-522	NUTM1	29919	DLX2	2915	Homeodomain	pY1H	yes	no
CG-588	RPL10	10298	DLX2	2915	Homeodomain	pY1H	no	no
CG-721	BCL6	1001	DLX2	2915	Homeodomain	py1h_coop	no	yes
CG-870	IL6ST	6021	DLX2	2915	Homeodomain	py1h_coop	no	no
CG-548	PPP2R1A	9302	DLX2	2915	Homeodomain	py1h_coop	no	no
CG-570	RAD17	9807	DMRT1	2934	DM	eY1H	no	no
CG-705	ALK	427	E2F1	3113	E2F	pY1H	yes	no
CG-52	FGFR1	3688	E2F1	3113	E2F	pY1H	yes	yes
CG-74	HRAS	5173	E2F1	3113	E2F	pY1H	yes	no
CG-870	IL6ST	6021	E2F1	3113	E2F	pY1H	yes	no
CG-648	TGFBR2	11773	E2F1	3113	E2F	pY1H	yes	yes
CG-686	ZNF331	15489	E2F2	3114	E2F	pY1H	no	no
CG-870	IL6ST	6021	E2F2	3114	E2F	pY1H	no	no
CG-931	NCOR2	7673	E2F2	3114	E2F	pY1H	no	no
CG-529	PBX1	8632	E2F2	3114	E2F	pY1H	no	no
CG-1065	TRIM33	16290	E2F2	3114	E2F	pY1H	yes	no
CG-570	RAD17	9807	E2F4	3118	E2F	pY1H	yes	yes
CG-1037	SSX2	11336	E2F6	3120	E2F	py1h_coop	no	no
CG-52	FGFR1	3688	EBF1	3126	EBF1	eY1H	yes	no
CG-315	B2M	914	EBF1	3126	EBF1	eY1H	yes	no
CG-339	CD79A	1698	EBF1	3126	EBF1	eY1H	yes	yes
CG-897	LRIG3	30991	EBF1	3126	EBF1	eY1H	no	no
CG-957	PDGFB	8800	EBF1	3126	EBF1	eY1H	yes	no
CG-684	ZNF331	15489	EBF1	3126	EBF1	eY1H	yes	no
CG-561	PTPN13	9646	EBF1	3126	EBF1	eY1H	yes	no
CG-52	FGFR1	3688	EBF3	19087	EBF1	eY1H	yes	no
CG-53	FGFR2	3689	EBF3	19087	EBF1	eY1H	no	no
CG-315	B2M	914	EBF3	19087	EBF1	eY1H	yes	no
CG-332	CAMTA1	18806	EBF3	19087	EBF1	eY1H	no	no
CG-339	CD79A	1698	EBF3	19087	EBF1	eY1H	no	no
CG-897	LRIG3	30991	EBF3	19087	EBF1	eY1H	no	no
CG-957	PDGFB	8800	EBF3	19087	EBF1	eY1H	no	no
CG-705	ALK	427	EBF3	19087	EBF1	eY1H	yes	no
CG-486	MITF	7105	EBF3	19087	EBF1	eY1H	no	yes
CG-467	LCK	6524	EBF3	19087	EBF1	eY1H	no	no
CG-561	PTPN13	9646	EBF3	19087	EBF1	eY1H	yes	no
CG-931	NCOR2	7673	EBF3	19087	EBF1	eY1H	no	no
CG-280	SMAD4	6770	EGR1	3238	C2H2 ZF	eY1H	no	no
CG-30	CDKN2A	1787	EGR1	3238	C2H2 ZF	eY1H	yes	no
CG-686	ZNF331	15489	EGR1	3238	C2H2 ZF	pY1H	yes	no
CG-704	AKT3	393	EGR1	3238	C2H2 ZF	pY1H	yes	yes
CG-705	ALK	427	EGR1	3238	C2H2 ZF	pY1H	no	no
CG-712	ASXL2	23805	EGR1	3238	C2H2 ZF	pY1H	yes	no
CG-337	CD274	17635	EGR1	3238	C2H2 ZF	pY1H	yes	no
CG-339	CD79A	1698	EGR1	3238	C2H2 ZF	pY1H	yes	no
CG-30	CDKN2A	1787	EGR1	3238	C2H2 ZF	pY1H	yes	no
CG-345	CDKN2C	1789	EGR1	3238	C2H2 ZF	pY1H	yes	no
CG-192	CTCF	13723	EGR1	3238	C2H2 ZF	pY1H	yes	yes
CG-791	DICER1	17098	EGR1	3238	C2H2 ZF	pY1H	yes	no
CG-201	ERBB2	3430	EGR1	3238	C2H2 ZF	pY1H	yes	yes
CG-815	ETV4	3493	EGR1	3238	C2H2 ZF	pY1H	no	no
CG-816	ETV5	3494	EGR1	3238	C2H2 ZF	pY1H	yes	no
CG-52	FGFR1	3688	EGR1	3238	C2H2 ZF	pY1H	yes	yes
CG-418	FUS	4010	EGR1	3238	C2H2 ZF	pY1H	yes	no
CG-931	NCOR2	7673	EGR1	3238	C2H2 ZF	pY1H	yes	no
CG-972	POU5F1	9221	EGR1	3238	C2H2 ZF	pY1H	no	no
CG-547	PPM1D	9277	EGR1	3238	C2H2 ZF	pY1H	yes	no
CG-560	PTPN11	9644	EGR1	3238	C2H2 ZF	pY1H	yes	no
CG-561	PTPN13	9646	EGR1	3238	C2H2 ZF	pY1H	yes	no
CG-280	SMAD4	6770	EGR1	3238	C2H2 ZF	pY1H	no	no
CG-629	SRC	11283	EGR1	3238	C2H2 ZF	pY1H	yes	no
CG-1037	SSX2	11336	EGR1	3238	C2H2 ZF	pY1H	no	no
CG-285	STK11	11389	EGR1	3238	C2H2 ZF	pY1H	yes	no
CG-1052	TEC	11719	EGR1	3238	C2H2 ZF	pY1H	yes	yes
CG-1065	TRIM33	16290	EGR1	3238	C2H2 ZF	pY1H	yes	no
CG-1067	TSC1	12362	EGR1	3238	C2H2 ZF	pY1H	yes	no
CG-1078	XPC	12816	ELK1	3321	Ets	eY1H	yes	no
CG-268	PRDM1	9346	ELK4	3326	Ets	pY1H	yes	no
CG-339	CD79A	1698	ELK4	3326	Ets	pY1H	no	no
CG-414	FLI1	3749	ELK4	3326	Ets	pY1H	no	no
CG-332	CAMTA1	18806	ERF	3444	Ets	eY1H	no	no
CG-771	CSMD3	19291	ERF	3444	Ets	eY1H	no	no
CG-345	CDKN2C	1789	ESR1	3467	Nuclear receptor	pY1H	yes	no
CG-815	ETV4	3493	ESR1	3467	Nuclear receptor	pY1H	no	no
CG-931	NCOR2	7673	ESR1	3467	Nuclear receptor	pY1H	yes	no
CG-548	PPP2R1A	9302	ESR1	3467	Nuclear receptor	pY1H	yes	no
CG-1052	TEC	11719	ESR1	3467	Nuclear receptor	pY1H	yes	no
CG-1065	TRIM33	16290	ESR1	3467	Nuclear receptor	pY1H	yes	no
CG-668	TSC2	12363	ESR1	3467	Nuclear receptor	pY1H	yes	no
CG-1077	XPA	12814	ESR1	3467	Nuclear receptor	pY1H	yes	no
CG-742	CCR7	1608	ESR1	3467	Nuclear receptor	py1h_coop	yes	yes
CG-339	CD79A	1698	ESR1	3467	Nuclear receptor	py1h_coop	yes	no
CG-192	CTCF	13723	ESR1	3467	Nuclear receptor	py1h_coop	yes	yes
CG-381	ELF3	3318	ESR1	3467	Nuclear receptor	py1h_coop	yes	yes
CG-450	IL7R	6024	ESR1	3467	Nuclear receptor	py1h_coop	no	yes
CG-467	LCK	6524	ESR1	3467	Nuclear receptor	py1h_coop	no	yes
CG-502	MYOD1	7611	ESR1	3467	Nuclear receptor	py1h_coop	yes	yes
CG-957	PDGFB	8800	ESR1	3467	Nuclear receptor	py1h_coop	yes	yes
CG-972	POU5F1	9221	ESR1	3467	Nuclear receptor	py1h_coop	no	yes
CG-1021	SGK1	10810	ESR1	3467	Nuclear receptor	py1h_coop	yes	yes
CG-685	ZNF331	15489	ESR1	3467	Nuclear receptor	py1h_coop	yes	yes
CG-338	CD28	1653	ESR2	3468	Nuclear receptor	pY1H	no	no
CG-648	TGFBR2	11773	ESR2	3468	Nuclear receptor	pY1H	no	no
CG-825	FANCF	3587	ESR2	3468	Nuclear receptor	py1h_coop	no	no
CG-1055	TFEB	11753	ESR2	3468	Nuclear receptor	py1h_coop	no	no
CG-586	ROBO2	10250	ESRRA	3471	Nuclear receptor	pY1H	yes	no
CG-172	CASP8	1509	ESRRA	3471	Nuclear receptor	pY1H	yes	no
CG-1082	ZFHX3	777	ESRRA	3471	Nuclear receptor	pY1H	no	no
CG-486	MITF	7105	ESRRA	3471	Nuclear receptor	pY1H	no	no
CG-704	AKT3	393	ESRRA	3471	Nuclear receptor	pY1H	no	no
CG-712	ASXL2	23805	ESRRA	3471	Nuclear receptor	pY1H	yes	no
CG-166	ATM	795	ESRRA	3471	Nuclear receptor	pY1H	yes	no
CG-721	BCL6	1001	ESRRA	3471	Nuclear receptor	pY1H	yes	no
CG-727	BRD4	13575	ESRRA	3471	Nuclear receptor	pY1H	yes	no
CG-22	CBLB	1542	ESRRA	3471	Nuclear receptor	pY1H	no	no
CG-345	CDKN2C	1789	ESRRA	3471	Nuclear receptor	pY1H	yes	no
CG-192	CTCF	13723	ESRRA	3471	Nuclear receptor	pY1H	yes	no
CG-796	EBF1	3126	ESRRA	3471	Nuclear receptor	pY1H	no	no
CG-201	ERBB2	3430	ESRRA	3471	Nuclear receptor	pY1H	yes	no
CG-203	ERBB3	3431	ESRRA	3471	Nuclear receptor	pY1H	yes	no
CG-815	ETV4	3493	ESRRA	3471	Nuclear receptor	pY1H	no	no
CG-825	FANCF	3587	ESRRA	3471	Nuclear receptor	pY1H	yes	no
CG-826	FANCG	3588	ESRRA	3471	Nuclear receptor	pY1H	yes	no
CG-450	IL7R	6024	ESRRA	3471	Nuclear receptor	pY1H	no	no
CG-502	MYOD1	7611	ESRRA	3471	Nuclear receptor	pY1H	no	no
CG-931	NCOR2	7673	ESRRA	3471	Nuclear receptor	pY1H	no	no
CG-101	NRAS	7989	ESRRA	3471	Nuclear receptor	pY1H	yes	no
CG-972	POU5F1	9221	ESRRA	3471	Nuclear receptor	pY1H	no	no
CG-1037	SSX2	11336	ESRRA	3471	Nuclear receptor	pY1H	no	no
CG-1042	STAT6	11368	ESRRA	3471	Nuclear receptor	pY1H	no	no
CG-285	STK11	11389	ESRRA	3471	Nuclear receptor	pY1H	yes	no
CG-1052	TEC	11719	ESRRA	3471	Nuclear receptor	pY1H	yes	no
CG-1055	TFEB	11753	ESRRA	3471	Nuclear receptor	pY1H	yes	no
CG-1065	TRIM33	16290	ESRRA	3471	Nuclear receptor	pY1H	yes	no
CG-668	TSC2	12363	ESRRA	3471	Nuclear receptor	pY1H	yes	no
CG-1077	XPA	12814	ESRRA	3471	Nuclear receptor	pY1H	yes	no
CG-1078	XPC	12816	ESRRA	3471	Nuclear receptor	pY1H	yes	no
CG-972	POU5F1	9221	ESRRA	3471	Nuclear receptor	py1h_coop	no	no
CG-172	CASP8	1509	ESRRG	3474	Nuclear receptor	pY1H	no	no
CG-486	MITF	7105	ESRRG	3474	Nuclear receptor	pY1H	no	no
CG-704	AKT3	393	ESRRG	3474	Nuclear receptor	pY1H	no	no
CG-345	CDKN2C	1789	ESRRG	3474	Nuclear receptor	pY1H	no	no
CG-192	CTCF	13723	ESRRG	3474	Nuclear receptor	pY1H	no	no
CG-203	ERBB3	3431	ESRRG	3474	Nuclear receptor	pY1H	no	no
CG-826	FANCG	3588	ESRRG	3474	Nuclear receptor	pY1H	no	no
CG-450	IL7R	6024	ESRRG	3474	Nuclear receptor	pY1H	no	no
CG-931	NCOR2	7673	ESRRG	3474	Nuclear receptor	pY1H	no	no
CG-972	POU5F1	9221	ESRRG	3474	Nuclear receptor	pY1H	no	no
CG-1037	SSX2	11336	ESRRG	3474	Nuclear receptor	pY1H	no	no
CG-1042	STAT6	11368	ESRRG	3474	Nuclear receptor	pY1H	no	no
CG-1065	TRIM33	16290	ESRRG	3474	Nuclear receptor	pY1H	no	no
CG-668	TSC2	12363	ESRRG	3474	Nuclear receptor	pY1H	no	no
CG-1078	XPC	12816	ESRRG	3474	Nuclear receptor	pY1H	no	no
CG-131	SETD2	18420	ETS1	3488	Ets	pY1H	yes	no
CG-771	CSMD3	19291	ETV1	3490	Ets	eY1H	no	no
CG-522	NUTM1	29919	ETV1	3490	Ets	eY1H	yes	no
CG-280	SMAD4	6770	ETV4	3493	Ets	eY1H	no	no
CG-467	LCK	6524	ETV4	3493	Ets	eY1H	yes	no
CG-315	B2M	914	FLI1	3749	Ets	pY1H	yes	no
CG-339	CD79A	1698	FLI1	3749	Ets	pY1H	yes	no
CG-30	CDKN2A	1787	FLI1	3749	Ets	pY1H	yes	no
CG-771	CSMD3	19291	FLI1	3749	Ets	pY1H	yes	no
CG-201	ERBB2	3430	FLI1	3749	Ets	pY1H	yes	no
CG-409	FGFR4	3691	FLI1	3749	Ets	pY1H	yes	no
CG-450	IL7R	6024	FLI1	3749	Ets	pY1H	yes	no
CG-931	NCOR2	7673	FLI1	3749	Ets	pY1H	yes	no
CG-522	NUTM1	29919	FLI1	3749	Ets	pY1H	yes	no
CG-548	PPP2R1A	9302	FLI1	3749	Ets	pY1H	yes	no
CG-1042	STAT6	11368	FLI1	3749	Ets	pY1H	no	no
CG-648	TGFBR2	11773	FLI1	3749	Ets	pY1H	yes	yes
CG-1067	TSC1	12362	FLI1	3749	Ets	pY1H	yes	no
CG-1078	XPC	12816	FLI1	3749	Ets	pY1H	yes	no
CG-338	CD28	1653	FOS	3796	bZIP	pY1H	yes	no
CG-53	FGFR2	3689	FOSL2	3798	bZIP	pY1H	no	no
CG-570	RAD17	9807	FOXF1	3809	Forkhead	eY1H	no	no
CG-161	AR	644	FOXH1	3814	Forkhead	eY1H	yes	yes
CG-1084	ZFHX3	777	FOXH1	3814	Forkhead	eY1H	yes	no
CG-570	RAD17	9807	FOXH1	3814	Forkhead	eY1H	no	no
CG-529	PBX1	8632	FOXH1	3814	Forkhead	eY1H	no	no
CG-123	PTPRD	9668	FOXH1	3814	Forkhead	eY1H	no	no
CG-589	RPL5	10360	FOXJ1	3816	Forkhead	eY1H	no	no
CG-398	FAS	11920	FOXJ2	24818	Forkhead	eY1H	no	no
CG-589	RPL5	10360	FOXM1	3818	Forkhead	eY1H	yes	no
CG-589	RPL5	10360	FOXN2	5281	Forkhead	eY1H	no	no
CG-570	RAD17	9807	FOXO1	3819	Forkhead	eY1H	yes	no
CG-589	RPL5	10360	FOXO1	3819	Forkhead	eY1H	no	no
CG-721	BCL6	1001	FOXO1	3819	Forkhead	pY1H	yes	yes
CG-589	RPL5	10360	FOXO1	3819	Forkhead	pY1H	no	no
CG-807	ERG	3446	FOXO3	3821	Forkhead	eY1H	no	yes
CG-589	RPL5	10360	FOXO3	3821	Forkhead	eY1H	yes	yes
CG-908	MECOM	3498	FOXP3	6106	Forkhead	pY1H	no	no
CG-166	ATM	795	GABPA	4071	Ets	eY1H	yes	no
CG-593	SDHC	10682	GABPA	4071	Ets	eY1H	yes	no
CG-771	CSMD3	19291	GABPA	4071	Ets	eY1H	yes	no
CG-1022	SGK1	10810	GABPA	4071	Ets	eY1H	yes	no
CG-339	CD79A	1698	GATA2	4171	GATA	pY1H	yes	no
CG-123	PTPRD	9668	GFI1	4237	C2H2 ZF	eY1H	no	no
CG-863	ID3	5362	GFI1B	4238	C2H2 ZF	eY1H	yes	no
CG-123	PTPRD	9668	GFI1B	4238	C2H2 ZF	eY1H	no	no
CG-172	CASP8	1509	GLI1	4317	C2H2 ZF	eY1H	yes	no
CG-568	RAD17	9807	GLI3	4319	C2H2 ZF	pY1H	yes	no
CG-171	CASP8	1509	GLI3	4319	C2H2 ZF	py1h_coop	no	no
CG-467	LCK	6524	GLI3	4319	C2H2 ZF	py1h_coop	no	no
CG-172	CASP8	1509	GLIS2	29450	C2H2 ZF	eY1H	no	no
CG-52	FGFR1	3688	GLIS2	29450	C2H2 ZF	eY1H	yes	yes
CG-957	PDGFB	8800	GLIS2	29450	C2H2 ZF	eY1H	yes	no
CG-589	RPL5	10360	GLIS2	29450	C2H2 ZF	eY1H	no	no
CG-931	NCOR2	7673	GLIS2	29450	C2H2 ZF	eY1H	yes	no
CG-337	CD274	17635	GRHL2	2799	Grainyhead	eY1H	yes	no
CG-593	SDHC	10682	GRHL2	2799	Grainyhead	eY1H	yes	no
CG-751	CDK4	1773	GRHL2	2799	Grainyhead	eY1H	yes	no
CG-266	PIK3R1	8979	GRHL2	2799	Grainyhead	eY1H	yes	no
CG-990	RAF1	9829	GRHL2	2799	Grainyhead	eY1H	yes	no
CG-123	PTPRD	9668	GRHL2	2799	Grainyhead	eY1H	no	no
CG-593	SDHC	10682	GRHL3	25839	Grainyhead	eY1H	yes	no
CG-807	ERG	3446	GRHL3	25839	Grainyhead	eY1H	yes	no
CG-990	RAF1	9829	GRHL3	25839	Grainyhead	eY1H	yes	no
CG-123	PTPRD	9668	GRHL3	25839	Grainyhead	eY1H	yes	no
CG-268	PRDM1	9346	GRHL3	25839	Grainyhead	pY1H	yes	no
CG-1084	ZFHX3	777	GRHL3	25839	Grainyhead	pY1H	yes	no
CG-570	RAD17	9807	GRHL3	25839	Grainyhead	pY1H	yes	no
CG-586	ROBO2	10250	GRHL3	25839	Grainyhead	pY1H	yes	no
CG-1022	SGK1	10810	GRHL3	25839	Grainyhead	pY1H	yes	no
CG-172	CASP8	1509	GRHL3	25839	Grainyhead	pY1H	no	no
CG-568	RAD17	9807	GRHL3	25839	Grainyhead	pY1H	yes	no
CG-813	ETV1	3490	GRHL3	25839	Grainyhead	pY1H	no	no
CG-161	AR	644	GRHL3	25839	Grainyhead	pY1H	no	no
CG-315	B2M	914	GRHL3	25839	Grainyhead	pY1H	no	no
CG-727	BRD4	13575	GRHL3	25839	Grainyhead	pY1H	no	yes
CG-742	CCR7	1608	GRHL3	25839	Grainyhead	pY1H	no	no
CG-337	CD274	17635	GRHL3	25839	Grainyhead	pY1H	yes	no
CG-338	CD28	1653	GRHL3	25839	Grainyhead	pY1H	no	no
CG-771	CSMD3	19291	GRHL3	25839	Grainyhead	pY1H	yes	no
CG-795	DROSHA	17904	GRHL3	25839	Grainyhead	pY1H	yes	no
CG-381	ELF3	3318	GRHL3	25839	Grainyhead	pY1H	no	yes
CG-807	ERG	3446	GRHL3	25839	Grainyhead	pY1H	yes	no
CG-816	ETV5	3494	GRHL3	25839	Grainyhead	pY1H	yes	no
CG-825	FANCF	3587	GRHL3	25839	Grainyhead	pY1H	no	no
CG-398	FAS	11920	GRHL3	25839	Grainyhead	pY1H	no	no
CG-53	FGFR2	3689	GRHL3	25839	Grainyhead	pY1H	yes	no
CG-414	FLI1	3749	GRHL3	25839	Grainyhead	pY1H	no	no
CG-450	IL7R	6024	GRHL3	25839	Grainyhead	pY1H	no	no
CG-467	LCK	6524	GRHL3	25839	Grainyhead	pY1H	yes	no
CG-897	LRIG3	30991	GRHL3	25839	Grainyhead	pY1H	yes	no
CG-101	NRAS	7989	GRHL3	25839	Grainyhead	pY1H	yes	no
CG-522	NUTM1	29919	GRHL3	25839	Grainyhead	pY1H	no	no
CG-529	PBX1	8632	GRHL3	25839	Grainyhead	pY1H	no	no
CG-957	PDGFB	8800	GRHL3	25839	Grainyhead	pY1H	yes	no
CG-545	PPARG	9236	GRHL3	25839	Grainyhead	pY1H	no	no
CG-123	PTPRD	9668	GRHL3	25839	Grainyhead	pY1H	yes	no
CG-1002	ROS1	10261	GRHL3	25839	Grainyhead	pY1H	no	no
CG-593	SDHC	10682	GRHL3	25839	Grainyhead	pY1H	yes	no
CG-618	SMAD3	6769	GRHL3	25839	Grainyhead	pY1H	no	no
CG-648	TGFBR2	11773	GRHL3	25839	Grainyhead	pY1H	yes	no
CG-570	RAD17	9807	HDX	26411	Homeodomain	eY1H	no	no
CG-775	CUL3	2553	HDX	26411	Homeodomain	eY1H	no	no
CG-739	CCDC6	18782	HES5	19764	bHLH	eY1H	no	no
CG-742	CCR7	1608	HES5	19764	bHLH	eY1H	no	no
CG-751	CDK4	1773	HES5	19764	bHLH	eY1H	no	no
CG-588	RPL10	10298	HES5	19764	bHLH	eY1H	no	no
CG-957	PDGFB	8800	HES5	19764	bHLH	eY1H	no	no
CG-965	PLAG1	9045	HES5	19764	bHLH	eY1H	no	no
CG-1055	TFEB	11753	HES5	19764	bHLH	eY1H	no	no
CG-1065	TRIM33	16290	HES5	19764	bHLH	eY1H	no	no
CG-1022	SGK1	10810	HES5	19764	bHLH	eY1H	no	yes
CG-588	RPL10	10298	HEY1	4880	bHLH	eY1H	yes	no
CG-467	LCK	6524	HEY2	4881	bHLH	eY1H	no	no
CG-171	CASP8	1509	HHEX	4901	Homeodomain	eY1H	no	no
CG-172	CASP8	1509	HHEX	4901	Homeodomain	eY1H	no	no
CG-53	FGFR2	3689	HIF1A	4910	bHLH	pY1H	no	no
CG-95	NBN	7652	HINFP	17850	C2H2 ZF	pY1H	yes	no
CG-791	DICER1	17098	HMGA1	5010	AT hook	pY1H	no	yes
CG-203	ERBB3	3431	HMGA2	5009	AT hook	pY1H	no	no
CG-269	PRDM1	9346	HNF4A	5024	Nuclear receptor	pY1H	yes	no
CG-570	RAD17	9807	HOXA1	5099	Homeodomain	eY1H	yes	no
CG-570	RAD17	9807	HOXA9	5109	Homeodomain	eY1H	yes	no
CG-570	RAD17	9807	HOXB7	5118	Homeodomain	pY1H	no	no
CG-339	CD79A	1698	HOXB7	5118	Homeodomain	pY1H	no	no
CG-570	RAD17	9807	HOXC10	5122	Homeodomain	eY1H	no	no
CG-339	CD79A	1698	HOXC12	5124	Homeodomain	eY1H	no	no
CG-739	CCDC6	18782	HOXC12	5124	Homeodomain	eY1H	no	no
CG-268	PRDM1	9346	HOXC12	5124	Homeodomain	eY1H	no	no
CG-43	DNMT3A	2978	HOXC12	5124	Homeodomain	eY1H	no	no
CG-570	RAD17	9807	HOXC12	5124	Homeodomain	eY1H	no	no
CG-570	RAD17	9807	HOXC8	5129	Homeodomain	pY1H	yes	no
CG-931	NCOR2	7673	HOXC8	5129	Homeodomain	pY1H	no	no
CG-570	RAD17	9807	HOXC9	5130	Homeodomain	eY1H	yes	no
CG-570	RAD17	9807	HOXD10	5133	Homeodomain	eY1H	no	no
CG-268	PRDM1	9346	IKZF3	13178	C2H2 ZF	pY1H	yes	no
CG-1084	ZFHX3	777	IKZF3	13178	C2H2 ZF	pY1H	no	no
CG-1021	SGK1	10810	IKZF3	13178	C2H2 ZF	pY1H	yes	no
CG-332	CAMTA1	18806	IKZF3	13178	C2H2 ZF	pY1H	no	no
CG-338	CD28	1653	IKZF3	13178	C2H2 ZF	pY1H	yes	no
CG-339	CD79A	1698	IKZF3	13178	C2H2 ZF	pY1H	yes	no
CG-201	ERBB2	3430	IKZF3	13178	C2H2 ZF	pY1H	yes	no
CG-53	FGFR2	3689	IKZF3	13178	C2H2 ZF	pY1H	no	no
CG-539	PML	9113	IKZF3	13178	C2H2 ZF	pY1H	yes	no
CG-668	TSC2	12363	IKZF3	13178	C2H2 ZF	pY1H	yes	no
CG-337	CD274	17635	IRF2	6117	IRF	eY1H	yes	no
CG-414	FLI1	3749	IRF5	6120	IRF	eY1H	no	no
CG-337	CD274	17635	IRF5	6120	IRF	eY1H	no	no
CG-337	CD274	17635	IRF8	5358	IRF	pY1H	no	no
CG-203	ERBB3	3431	IRF8	5358	IRF	pY1H	no	no
CG-53	FGFR2	3689	IRF8	5358	IRF	pY1H	no	no
CG-984	PTPRK	9674	IRF8	5358	IRF	pY1H	no	no
CG-686	ZNF331	15489	IRF9	6131	IRF	pY1H	no	no
CG-22	CBLB	1542	IRF9	6131	IRF	pY1H	no	no
CG-337	CD274	17635	IRF9	6131	IRF	pY1H	no	yes
CG-338	CD28	1653	IRF9	6131	IRF	pY1H	no	no
CG-339	CD79A	1698	IRF9	6131	IRF	pY1H	no	no
CG-345	CDKN2C	1789	IRF9	6131	IRF	pY1H	no	no
CG-203	ERBB3	3431	IRF9	6131	IRF	pY1H	no	no
CG-870	IL6ST	6021	IRF9	6131	IRF	pY1H	no	no
CG-450	IL7R	6024	IRF9	6131	IRF	pY1H	no	no
CG-897	LRIG3	30991	IRF9	6131	IRF	pY1H	no	no
CG-589	RPL5	10360	IRF9	6131	IRF	pY1H	no	no
CG-648	TGFBR2	11773	IRF9	6131	IRF	pY1H	no	no
CG-1065	TRIM33	16290	IRF9	6131	IRF	pY1H	no	no
CG-570	RAD17	9807	IRX4	6129	Homeodomain	eY1H	no	no
CG-870	IL6ST	6021	IRX4	6129	Homeodomain	eY1H	no	no
CG-570	RAD17	9807	IRX4	6129	Homeodomain	pY1H	no	no
CG-825	FANCF	3587	IRX4	6129	Homeodomain	pY1H	no	no
CG-101	NRAS	7989	IRX4	6129	Homeodomain	pY1H	no	no
CG-589	RPL5	10360	IRX4	6129	Homeodomain	pY1H	no	no
CG-332	CAMTA1	18806	IRX5	14361	Homeodomain	eY1H	no	no
CG-332	CAMTA1	18806	IRX6	14675	Homeodomain	eY1H	no	no
CG-201	ERBB2	3430	ISL1	6132	Homeodomain	pY1H	no	no
CG-648	TGFBR2	11773	ISL1	6132	Homeodomain	pY1H	yes	no
CG-686	ZNF331	15489	JUN	6204	bZIP	eY1H	yes	no
CG-815	ETV4	3493	JUN	6204	bZIP	pY1H	no	yes
CG-74	HRAS	5173	JUN	6204	bZIP	pY1H	yes	no
CG-268	PRDM1	9346	JUN	6204	bZIP	py1h_coop	yes	yes
CG-570	RAD17	9807	JUN	6204	bZIP	py1h_coop	yes	yes
CG-685	ZNF331	15489	JUN	6204	bZIP	py1h_coop	yes	no
CG-685	ZNF331	15489	JUNB	6205	bZIP	py1h_coop	no	yes
CG-268	PRDM1	9346	KLF10	11810	C2H2 ZF	eY1H	yes	no
CG-398	FAS	11920	KLF12	6346	C2H2 ZF	eY1H	yes	no
CG-22	CBLB	1542	KLF15	14536	C2H2 ZF	eY1H	yes	no
CG-52	FGFR1	3688	KLF15	14536	C2H2 ZF	eY1H	yes	no
CG-337	CD274	17635	KLF15	14536	C2H2 ZF	eY1H	yes	no
CG-539	PML	9113	KLF15	14536	C2H2 ZF	eY1H	yes	no
CG-707	AMER1	26837	KLF15	14536	C2H2 ZF	eY1H	yes	no
CG-43	DNMT3A	2978	KLF15	14536	C2H2 ZF	eY1H	no	no
CG-201	ERBB2	3430	KLF15	14536	C2H2 ZF	eY1H	yes	no
CG-30	CDKN2A	1787	KLF15	14536	C2H2 ZF	eY1H	yes	yes
CG-796	EBF1	3126	KLF15	14536	C2H2 ZF	eY1H	no	no
CG-990	RAF1	9829	KLF15	14536	C2H2 ZF	eY1H	yes	no
CG-1052	TEC	11719	KLF15	14536	C2H2 ZF	eY1H	yes	no
CG-1055	TFEB	11753	KLF15	14536	C2H2 ZF	eY1H	yes	no
CG-972	POU5F1	9221	KLF15	14536	C2H2 ZF	eY1H	no	no
CG-52	FGFR1	3688	KLF3	16516	C2H2 ZF	eY1H	no	no
CG-339	CD79A	1698	KLF3	16516	C2H2 ZF	eY1H	no	no
CG-381	ELF3	3318	KLF3	16516	C2H2 ZF	eY1H	yes	no
CG-398	FAS	11920	KLF3	16516	C2H2 ZF	eY1H	yes	no
CG-751	CDK4	1773	KLF3	16516	C2H2 ZF	eY1H	yes	no
CG-268	PRDM1	9346	KLF3	16516	C2H2 ZF	eY1H	yes	no
CG-897	LRIG3	30991	KLF3	16516	C2H2 ZF	eY1H	yes	no
CG-30	CDKN2A	1787	KLF3	16516	C2H2 ZF	eY1H	no	no
CG-548	PPP2R1A	9302	KLF3	16516	C2H2 ZF	eY1H	yes	no
CG-1021	SGK1	10810	KLF3	16516	C2H2 ZF	eY1H	no	no
CG-398	FAS	11920	KLF4	6348	C2H2 ZF	eY1H	yes	no
CG-990	RAF1	9829	KLF4	6348	C2H2 ZF	eY1H	yes	no
CG-1052	TEC	11719	KLF4	6348	C2H2 ZF	eY1H	yes	no
CG-972	POU5F1	9221	KLF4	6348	C2H2 ZF	eY1H	no	yes
CG-648	TGFBR2	11773	KLF5	6349	C2H2 ZF	pY1H	yes	no
CG-707	AMER1	26837	KLF6	2235	C2H2 ZF	pY1H	yes	no
CG-22	CBLB	1542	KLF6	2235	C2H2 ZF	pY1H	yes	no
CG-30	CDKN2A	1787	KLF6	2235	C2H2 ZF	pY1H	no	no
CG-192	CTCF	13723	KLF6	2235	C2H2 ZF	pY1H	yes	no
CG-823	FANCA	3582	KLF6	2235	C2H2 ZF	pY1H	yes	no
CG-74	HRAS	5173	KLF6	2235	C2H2 ZF	pY1H	yes	no
CG-285	STK11	11389	KLF6	2235	C2H2 ZF	pY1H	yes	no
CG-1052	TEC	11719	KLF6	2235	C2H2 ZF	pY1H	yes	no
CG-1067	TSC1	12362	KLF6	2235	C2H2 ZF	pY1H	yes	no
CG-618	SMAD3	6769	KLF7	6350	C2H2 ZF	eY1H	no	yes
CG-570	RAD17	9807	LCOR	29503	Pipsqueak	eY1H	no	no
CG-570	RAD17	9807	LCOR	29503	Pipsqueak	pY1H	no	no
CG-172	CASP8	1509	LCOR	29503	Pipsqueak	pY1H	no	no
CG-771	CSMD3	19291	LCOR	29503	Pipsqueak	pY1H	no	no
CG-825	FANCF	3587	LCOR	29503	Pipsqueak	pY1H	no	no
CG-570	RAD17	9807	LHX6	21735	Homeodomain	eY1H	no	no
CG-53	FGFR2	3689	LMX1A	6653	Homeodomain	pY1H	no	no
CG-30	CDKN2A	1787	MAFB	6408	bZIP	eY1H	no	no
CG-704	AKT3	393	MAFF	6780	bZIP	pY1H	no	no
CG-957	PDGFB	8800	MAFF	6780	bZIP	pY1H	yes	no
CG-727	BRD4	13575	MAFF	6780	bZIP	py1h_coop	yes	no
CG-742	CCR7	1608	MAFF	6780	bZIP	py1h_coop	no	no
CG-775	CUL3	2553	MAFF	6780	bZIP	py1h_coop	no	no
CG-414	FLI1	3749	MAFF	6780	bZIP	py1h_coop	no	yes
CG-268	PRDM1	9346	MAFF	6780	bZIP	py1h_coop	yes	yes
CG-586	ROBO2	10250	MAFF	6780	bZIP	py1h_coop	no	no
CG-704	AKT3	393	MAFG	6781	bZIP	pY1H	no	no
CG-203	ERBB3	3431	MAFG	6781	bZIP	pY1H	no	no
CG-704	AKT3	393	MAFK	6782	bZIP	pY1H	no	no
CG-825	FANCF	3587	MAFK	6782	bZIP	pY1H	no	no
CG-668	TSC2	12363	MAFK	6782	bZIP	pY1H	yes	no
CG-123	PTPRD	9668	MAFK	6782	bZIP	py1h_coop	no	no
CG-268	PRDM1	9346	MAX	6913	bHLH	pY1H	yes	no
CG-1084	ZFHX3	777	MAX	6913	bHLH	pY1H	yes	no
CG-1021	SGK1	10810	MAX	6913	bHLH	pY1H	yes	no
CG-1022	SGK1	10810	MAX	6913	bHLH	pY1H	yes	no
CG-172	CASP8	1509	MAX	6913	bHLH	pY1H	yes	no
CG-686	ZNF331	15489	MAX	6913	bHLH	pY1H	yes	no
CG-315	B2M	914	MAX	6913	bHLH	pY1H	yes	no
CG-332	CAMTA1	18806	MAX	6913	bHLH	pY1H	no	no
CG-739	CCDC6	18782	MAX	6913	bHLH	pY1H	yes	no
CG-338	CD28	1653	MAX	6913	bHLH	pY1H	yes	no
CG-30	CDKN2A	1787	MAX	6913	bHLH	pY1H	yes	no
CG-771	CSMD3	19291	MAX	6913	bHLH	pY1H	yes	no
CG-201	ERBB2	3430	MAX	6913	bHLH	pY1H	yes	no
CG-203	ERBB3	3431	MAX	6913	bHLH	pY1H	yes	no
CG-815	ETV4	3493	MAX	6913	bHLH	pY1H	no	no
CG-825	FANCF	3587	MAX	6913	bHLH	pY1H	yes	no
CG-826	FANCG	3588	MAX	6913	bHLH	pY1H	yes	no
CG-398	FAS	11920	MAX	6913	bHLH	pY1H	yes	no
CG-409	FGFR4	3691	MAX	6913	bHLH	pY1H	yes	no
CG-870	IL6ST	6021	MAX	6913	bHLH	pY1H	yes	no
CG-467	LCK	6524	MAX	6913	bHLH	pY1H	yes	no
CG-897	LRIG3	30991	MAX	6913	bHLH	pY1H	yes	no
CG-240	MLH1	7127	MAX	6913	bHLH	pY1H	yes	yes
CG-95	NBN	7652	MAX	6913	bHLH	pY1H	yes	no
CG-522	NUTM1	29919	MAX	6913	bHLH	pY1H	yes	no
CG-957	PDGFB	8800	MAX	6913	bHLH	pY1H	yes	no
CG-545	PPARG	9236	MAX	6913	bHLH	pY1H	no	no
CG-548	PPP2R1A	9302	MAX	6913	bHLH	pY1H	yes	no
CG-123	PTPRD	9668	MAX	6913	bHLH	pY1H	yes	no
CG-588	RPL10	10298	MAX	6913	bHLH	pY1H	yes	no
CG-593	SDHC	10682	MAX	6913	bHLH	pY1H	yes	no
CG-1037	SSX2	11336	MAX	6913	bHLH	pY1H	no	no
CG-171	CASP8	1509	MAX	6913	bHLH	py1h_coop	yes	no
CG-338	CD28	1653	MAX	6913	bHLH	py1h_coop	yes	no
CG-771	CSMD3	19291	MAX	6913	bHLH	py1h_coop	yes	no
CG-825	FANCF	3587	MAX	6913	bHLH	py1h_coop	yes	no
CG-22	CBLB	1542	MAZ	6914	C2H2 ZF	eY1H	yes	no
CG-52	FGFR1	3688	MAZ	6914	C2H2 ZF	eY1H	yes	no
CG-707	AMER1	26837	MAZ	6914	C2H2 ZF	eY1H	yes	no
CG-43	DNMT3A	2978	MAZ	6914	C2H2 ZF	eY1H	yes	no
CG-30	CDKN2A	1787	MAZ	6914	C2H2 ZF	eY1H	yes	no
CG-796	EBF1	3126	MAZ	6914	C2H2 ZF	eY1H	no	no
CG-486	MITF	7105	MAZ	6914	C2H2 ZF	eY1H	no	no
CG-467	LCK	6524	MAZ	6914	C2H2 ZF	eY1H	yes	no
CG-931	NCOR2	7673	MAZ	6914	C2H2 ZF	eY1H	yes	no
CG-908	MECOM	3498	MAZ	6914	C2H2 ZF	eY1H	no	no
CG-1022	SGK1	10810	MAZ	6914	C2H2 ZF	eY1H	yes	no
CG-22	CBLB	1542	MAZ	6914	C2H2 ZF	pY1H	yes	no
CG-192	CTCF	13723	MAZ	6914	C2H2 ZF	pY1H	yes	yes
CG-908	MECOM	3498	MAZ	6914	C2H2 ZF	pY1H	no	no
CG-629	SRC	11283	MAZ	6914	C2H2 ZF	pY1H	yes	no
CG-53	FGFR2	3689	MBD2	6917	MBD	pY1H	no	no
CG-727	BRD4	13575	MBD3	6918	MBD	py1h_coop	no	no
CG-742	CCR7	1608	MBD3	6918	MBD	py1h_coop	no	no
CG-775	CUL3	2553	MBD3	6918	MBD	py1h_coop	no	no
CG-414	FLI1	3749	MBD3	6918	MBD	py1h_coop	no	yes
CG-268	PRDM1	9346	MBD3	6918	MBD	py1h_coop	no	yes
CG-123	PTPRD	9668	MBD3	6918	MBD	py1h_coop	no	no
CG-586	ROBO2	10250	MBD3	6918	MBD	py1h_coop	no	no
CG-339	CD79A	1698	MECOM	3498	C2H2 ZF	pY1H	no	no
CG-315	B2M	914	MITF	7105	bHLH	pY1H	yes	no
CG-739	CCDC6	18782	MITF	7105	bHLH	pY1H	yes	no
CG-593	SDHC	10682	MITF	7105	bHLH	pY1H	yes	no
CG-739	CCDC6	18782	MLX	11645	bHLH	eY1H	yes	no
CG-751	CDK4	1773	MLX	11645	bHLH	eY1H	yes	no
CG-1082	ZFHX3	777	MLX	11645	bHLH	pY1H	yes	no
CG-739	CCDC6	18782	MLX	11645	bHLH	pY1H	yes	no
CG-203	ERBB3	3431	MLX	11645	bHLH	pY1H	yes	no
CG-815	ETV4	3493	MLX	11645	bHLH	pY1H	no	no
CG-414	FLI1	3749	MLX	11645	bHLH	pY1H	no	no
CG-548	PPP2R1A	9302	MLX	11645	bHLH	pY1H	yes	no
CG-560	PTPN11	9644	MLX	11645	bHLH	pY1H	yes	no
CG-548	PPP2R1A	9302	MLX	11645	bHLH	py1h_coop	yes	no
CG-791	DICER1	17098	MLXIPL	12744	bHLH	pY1H	no	no
CG-686	ZNF331	15489	MNT	7188	bHLH	pY1H	yes	no
CG-815	ETV4	3493	MNT	7188	bHLH	pY1H	no	no
CG-825	FANCF	3587	MNT	7188	bHLH	pY1H	yes	no
CG-908	MECOM	3498	MNT	7188	bHLH	pY1H	no	no
CG-957	PDGFB	8800	MNT	7188	bHLH	pY1H	yes	no
CG-123	PTPRD	9668	MNT	7188	bHLH	pY1H	no	no
CG-593	SDHC	10682	MNT	7188	bHLH	pY1H	yes	no
CG-1077	XPA	12814	MNT	7188	bHLH	pY1H	yes	no
CG-545	PPARG	9236	MSC	7321	bHLH	eY1H	no	no
CG-570	RAD17	9807	MSX1	7391	Homeodomain	pY1H	yes	no
CG-570	RAD17	9807	MSX2	7392	Homeodomain	pY1H	no	no
CG-685	ZNF331	15489	MTERF4	28785	mTERF	pY1H	no	no
CG-686	ZNF331	15489	MTERF4	28785	mTERF	pY1H	no	no
CG-22	CBLB	1542	MTERF4	28785	mTERF	pY1H	no	no
CG-30	CDKN2A	1787	MTERF4	28785	mTERF	pY1H	no	no
CG-791	DICER1	17098	MTERF4	28785	mTERF	pY1H	no	no
CG-815	ETV4	3493	MTERF4	28785	mTERF	pY1H	no	no
CG-53	FGFR2	3689	MTERF4	28785	mTERF	pY1H	no	no
CG-418	FUS	4010	MTERF4	28785	mTERF	pY1H	no	no
CG-629	SRC	11283	MTERF4	28785	mTERF	pY1H	no	no
CG-486	MITF	7105	MXD1	6761	bHLH	eY1H	no	no
CG-338	CD28	1653	MXD1	6761	bHLH	py1h_coop	no	no
CG-203	ERBB3	3431	MXD3	14008	bHLH	pY1H	yes	no
CG-957	PDGFB	8800	MXD3	14008	bHLH	pY1H	yes	no
CG-203	ERBB3	3431	MXD4	13906	bHLH	pY1H	yes	no
CG-53	FGFR2	3689	MXD4	13906	bHLH	pY1H	yes	no
CG-414	FLI1	3749	MXD4	13906	bHLH	pY1H	no	no
CG-648	TGFBR2	11773	MXD4	13906	bHLH	pY1H	yes	no
CG-957	PDGFB	8800	MXI1	7534	bHLH	pY1H	yes	no
CG-339	CD79A	1698	MYC	7553	bHLH	pY1H	yes	no
CG-957	PDGFB	8800	MYC	7553	bHLH	pY1H	yes	yes
CG-171	CASP8	1509	MYC	7553	bHLH	py1h_coop	yes	yes
CG-771	CSMD3	19291	MYC	7553	bHLH	py1h_coop	no	yes
CG-825	FANCF	3587	MYC	7553	bHLH	py1h_coop	yes	no
CG-315	B2M	914	MYF6	7566	bHLH	eY1H	no	no
CG-269	PRDM1	9346	MYF6	7566	bHLH	eY1H	no	no
CG-965	PLAG1	9045	MYF6	7566	bHLH	eY1H	no	no
CG-648	TGFBR2	11773	MYF6	7566	bHLH	eY1H	no	no
CG-339	CD79A	1698	MYOG	7612	bHLH	pY1H	no	no
CG-618	SMAD3	6769	MYOG	7612	bHLH	pY1H	no	no
CG-648	TGFBR2	11773	MYOG	7612	bHLH	pY1H	yes	no
CG-548	PPP2R1A	9302	NCOA1	7668	bHLH	pY1H	yes	no
CG-467	LCK	6524	NCOA1	7668	bHLH	py1h_coop	no	no
CG-957	PDGFB	8800	NCOA1	7668	bHLH	py1h_coop	yes	yes
CG-268	PRDM1	9346	NCOA1	7668	bHLH	py1h_coop	no	no
CG-1021	SGK1	10810	NCOA1	7668	bHLH	py1h_coop	no	no
CG-825	FANCF	3587	NCOA1	7668	bHLH	py1h_coop	no	no
CG-1055	TFEB	11753	NCOA1	7668	bHLH	py1h_coop	yes	no
CG-957	PDGFB	8800	NCOA3	7670	bHLH	pY1H	yes	no
CG-332	CAMTA1	18806	NFATC1	7775	Rel	eY1H	no	no
CG-704	AKT3	393	NFATC2	7776	Rel	pY1H	yes	no
CG-339	CD79A	1698	NFATC2	7776	Rel	pY1H	no	no
CG-791	DICER1	17098	NFATC2	7776	Rel	pY1H	yes	no
CG-53	FGFR2	3689	NFATC2	7776	Rel	pY1H	no	no
CG-957	PDGFB	8800	NFATC2	7776	Rel	pY1H	no	no
CG-1002	ROS1	10261	NFATC2	7776	Rel	pY1H	no	no
CG-131	SETD2	18420	NFATC2	7776	Rel	pY1H	yes	no
CG-1052	TEC	11719	NFATC2	7776	Rel	pY1H	no	yes
CG-648	TGFBR2	11773	NFATC2	7776	Rel	pY1H	yes	no
CG-203	ERBB3	3431	NFE2L1	7781	bZIP	pY1H	no	no
CG-467	LCK	6524	NFE2L2	7782	bZIP	eY1H	no	no
CG-266	PIK3R1	8979	NFIC	7786	SMAD	eY1H	yes	no
CG-684	ZNF331	15489	NFIC	7786	SMAD	eY1H	yes	no
CG-268	PRDM1	9346	NFKB1	7794	Rel	pY1H	yes	no
CG-1021	SGK1	10810	NFKB1	7794	Rel	pY1H	yes	no
CG-704	AKT3	393	NFKB1	7794	Rel	pY1H	yes	no
CG-315	B2M	914	NFKB1	7794	Rel	pY1H	yes	no
CG-332	CAMTA1	18806	NFKB1	7794	Rel	pY1H	no	no
CG-338	CD28	1653	NFKB1	7794	Rel	pY1H	yes	yes
CG-339	CD79A	1698	NFKB1	7794	Rel	pY1H	yes	no
CG-30	CDKN2A	1787	NFKB1	7794	Rel	pY1H	no	no
CG-791	DICER1	17098	NFKB1	7794	Rel	pY1H	yes	no
CG-381	ELF3	3318	NFKB1	7794	Rel	pY1H	yes	no
CG-201	ERBB2	3430	NFKB1	7794	Rel	pY1H	yes	no
CG-825	FANCF	3587	NFKB1	7794	Rel	pY1H	yes	no
CG-53	FGFR2	3689	NFKB1	7794	Rel	pY1H	no	no
CG-414	FLI1	3749	NFKB1	7794	Rel	pY1H	no	no
CG-908	MECOM	3498	NFKB1	7794	Rel	pY1H	no	no
CG-931	NCOR2	7673	NFKB1	7794	Rel	pY1H	no	no
CG-593	SDHC	10682	NFKB1	7794	Rel	pY1H	yes	no
CG-1042	STAT6	11368	NFKB1	7794	Rel	pY1H	no	no
CG-1052	TEC	11719	NFKB1	7794	Rel	pY1H	yes	no
CG-648	TGFBR2	11773	NFKB1	7794	Rel	pY1H	yes	no
CG-1065	TRIM33	16290	NFKB1	7794	Rel	pY1H	yes	no
CG-668	TSC2	12363	NFKB1	7794	Rel	pY1H	yes	no
CG-339	CD79A	1698	NFYA	7804	CBF/NF-Y	pY1H	no	no
CG-95	NBN	7652	NFYB	7805	Unknown	pY1H	no	no
CG-548	PPP2R1A	9302	NFYC	7806	CBF/NF-Y	eY1H	yes	no
CG-1037	SSX2	11336	NR0B1	7960	Unknown	pY1H	no	no
CG-1078	XPC	12816	NR0B1	7960	Unknown	pY1H	no	no
CG-339	CD79A	1698	NR1H3	7966	Nuclear receptor	pY1H	no	no
CG-161	AR	644	NR1H3	7966	Nuclear receptor	py1h_coop	no	yes
CG-339	CD79A	1698	NR1H3	7966	Nuclear receptor	py1h_coop	no	no
CG-467	LCK	6524	NR1H3	7966	Nuclear receptor	py1h_coop	no	no
CG-268	PRDM1	9346	NR1H3	7966	Nuclear receptor	py1h_coop	yes	no
CG-1021	SGK1	10810	NR1H3	7966	Nuclear receptor	py1h_coop	yes	no
CG-1084	ZFHX3	777	NR1H3	7966	Nuclear receptor	py1h_coop	no	no
CG-172	CASP8	1509	NR1H4	7967	Nuclear receptor	eY1H	no	no
CG-338	CD28	1653	NR1H4	7967	Nuclear receptor	eY1H	no	no
CG-332	CAMTA1	18806	NR1H4	7967	Nuclear receptor	eY1H	no	no
CG-684	ZNF331	15489	NR1H4	7967	Nuclear receptor	eY1H	no	no
CG-771	CSMD3	19291	NR1H4	7967	Nuclear receptor	eY1H	no	no
CG-807	ERG	3446	NR1H4	7967	Nuclear receptor	eY1H	no	no
CG-863	ID3	5362	NR1H4	7967	Nuclear receptor	eY1H	no	no
CG-1022	SGK1	10810	NR1H4	7967	Nuclear receptor	eY1H	no	no
CG-172	CASP8	1509	NR1H4	7967	Nuclear receptor	pY1H	no	no
CG-704	AKT3	393	NR1H4	7967	Nuclear receptor	pY1H	no	no
CG-53	FGFR2	3689	NR1H4	7967	Nuclear receptor	pY1H	no	no
CG-215	GNAS	4392	NR1H4	7967	Nuclear receptor	pY1H	no	no
CG-539	PML	9113	NR1H4	7967	Nuclear receptor	pY1H	no	no
CG-972	POU5F1	9221	NR1H4	7967	Nuclear receptor	pY1H	no	no
CG-629	SRC	11283	NR1H4	7967	Nuclear receptor	pY1H	no	yes
CG-285	STK11	11389	NR1H4	7967	Nuclear receptor	pY1H	no	no
CG-172	CASP8	1509	NR1I2	7968	Nuclear receptor	eY1H	no	no
CG-161	AR	644	NR1I2	7968	Nuclear receptor	eY1H	no	no
CG-707	AMER1	26837	NR1I2	7968	Nuclear receptor	eY1H	no	no
CG-742	CCR7	1608	NR1I2	7968	Nuclear receptor	eY1H	no	no
CG-30	CDKN2A	1787	NR1I2	7968	Nuclear receptor	eY1H	no	no
CG-863	ID3	5362	NR1I2	7968	Nuclear receptor	eY1H	no	no
CG-965	PLAG1	9045	NR1I2	7968	Nuclear receptor	eY1H	no	no
CG-561	PTPN13	9646	NR1I2	7968	Nuclear receptor	eY1H	yes	no
CG-990	RAF1	9829	NR1I2	7968	Nuclear receptor	eY1H	no	no
CG-1065	TRIM33	16290	NR1I2	7968	Nuclear receptor	eY1H	yes	no
CG-1021	SGK1	10810	NR1I2	7968	Nuclear receptor	eY1H	no	no
CG-1022	SGK1	10810	NR1I2	7968	Nuclear receptor	eY1H	no	no
CG-586	ROBO2	10250	NR1I2	7968	Nuclear receptor	pY1H	no	no
CG-1021	SGK1	10810	NR1I2	7968	Nuclear receptor	pY1H	no	no
CG-1022	SGK1	10810	NR1I2	7968	Nuclear receptor	pY1H	no	no
CG-685	ZNF331	15489	NR1I2	7968	Nuclear receptor	pY1H	no	no
CG-172	CASP8	1509	NR1I2	7968	Nuclear receptor	pY1H	no	no
CG-686	ZNF331	15489	NR1I2	7968	Nuclear receptor	pY1H	no	no
CG-568	RAD17	9807	NR1I2	7968	Nuclear receptor	pY1H	yes	no
CG-707	AMER1	26837	NR1I2	7968	Nuclear receptor	pY1H	no	no
CG-161	AR	644	NR1I2	7968	Nuclear receptor	pY1H	no	no
CG-166	ATM	795	NR1I2	7968	Nuclear receptor	pY1H	no	no
CG-315	B2M	914	NR1I2	7968	Nuclear receptor	pY1H	no	no
CG-742	CCR7	1608	NR1I2	7968	Nuclear receptor	pY1H	no	no
CG-338	CD28	1653	NR1I2	7968	Nuclear receptor	pY1H	no	no
CG-30	CDKN2A	1787	NR1I2	7968	Nuclear receptor	pY1H	no	no
CG-345	CDKN2C	1789	NR1I2	7968	Nuclear receptor	pY1H	no	no
CG-192	CTCF	13723	NR1I2	7968	Nuclear receptor	pY1H	no	no
CG-381	ELF3	3318	NR1I2	7968	Nuclear receptor	pY1H	no	no
CG-201	ERBB2	3430	NR1I2	7968	Nuclear receptor	pY1H	no	no
CG-203	ERBB3	3431	NR1I2	7968	Nuclear receptor	pY1H	no	no
CG-815	ETV4	3493	NR1I2	7968	Nuclear receptor	pY1H	no	no
CG-398	FAS	11920	NR1I2	7968	Nuclear receptor	pY1H	yes	no
CG-53	FGFR2	3689	NR1I2	7968	Nuclear receptor	pY1H	no	no
CG-61	FOXP1	3823	NR1I2	7968	Nuclear receptor	pY1H	no	no
CG-418	FUS	4010	NR1I2	7968	Nuclear receptor	pY1H	no	no
CG-215	GNAS	4392	NR1I2	7968	Nuclear receptor	pY1H	no	no
CG-467	LCK	6524	NR1I2	7968	Nuclear receptor	pY1H	no	no
CG-502	MYOD1	7611	NR1I2	7968	Nuclear receptor	pY1H	no	no
CG-957	PDGFB	8800	NR1I2	7968	Nuclear receptor	pY1H	no	no
CG-258	PDGFRA	8803	NR1I2	7968	Nuclear receptor	pY1H	no	no
CG-560	PTPN11	9644	NR1I2	7968	Nuclear receptor	pY1H	no	no
CG-561	PTPN13	9646	NR1I2	7968	Nuclear receptor	pY1H	yes	no
CG-588	RPL10	10298	NR1I2	7968	Nuclear receptor	pY1H	no	no
CG-131	SETD2	18420	NR1I2	7968	Nuclear receptor	pY1H	no	no
CG-629	SRC	11283	NR1I2	7968	Nuclear receptor	pY1H	no	yes
CG-285	STK11	11389	NR1I2	7968	Nuclear receptor	pY1H	no	no
CG-1052	TEC	11719	NR1I2	7968	Nuclear receptor	pY1H	no	no
CG-1055	TFEB	11753	NR1I2	7968	Nuclear receptor	pY1H	no	no
CG-648	TGFBR2	11773	NR1I2	7968	Nuclear receptor	pY1H	no	no
CG-1065	TRIM33	16290	NR1I2	7968	Nuclear receptor	pY1H	yes	no
CG-668	TSC2	12363	NR1I2	7968	Nuclear receptor	pY1H	no	no
CG-1078	XPC	12816	NR1I2	7968	Nuclear receptor	pY1H	no	no
CG-1021	SGK1	10810	NR1I2	7968	Nuclear receptor	py1h_coop	no	no
CG-332	CAMTA1	18806	NR2C2	7972	Nuclear receptor	eY1H	no	no
CG-957	PDGFB	8800	NR2C2	7972	Nuclear receptor	eY1H	yes	no
CG-685	ZNF331	15489	NR2C2	7972	Nuclear receptor	pY1H	yes	no
CG-172	CASP8	1509	NR2C2	7972	Nuclear receptor	pY1H	yes	no
CG-1082	ZFHX3	777	NR2C2	7972	Nuclear receptor	pY1H	yes	no
CG-704	AKT3	393	NR2C2	7972	Nuclear receptor	pY1H	no	no
CG-707	AMER1	26837	NR2C2	7972	Nuclear receptor	pY1H	no	no
CG-339	CD79A	1698	NR2C2	7972	Nuclear receptor	pY1H	no	no
CG-192	CTCF	13723	NR2C2	7972	Nuclear receptor	pY1H	yes	no
CG-791	DICER1	17098	NR2C2	7972	Nuclear receptor	pY1H	yes	no
CG-815	ETV4	3493	NR2C2	7972	Nuclear receptor	pY1H	no	no
CG-53	FGFR2	3689	NR2C2	7972	Nuclear receptor	pY1H	no	no
CG-61	FOXP1	3823	NR2C2	7972	Nuclear receptor	pY1H	no	no
CG-215	GNAS	4392	NR2C2	7972	Nuclear receptor	pY1H	no	no
CG-74	HRAS	5173	NR2C2	7972	Nuclear receptor	pY1H	no	no
CG-450	IL7R	6024	NR2C2	7972	Nuclear receptor	pY1H	no	no
CG-467	LCK	6524	NR2C2	7972	Nuclear receptor	pY1H	yes	no
CG-931	NCOR2	7673	NR2C2	7972	Nuclear receptor	pY1H	no	no
CG-957	PDGFB	8800	NR2C2	7972	Nuclear receptor	pY1H	yes	no
CG-972	POU5F1	9221	NR2C2	7972	Nuclear receptor	pY1H	no	no
CG-560	PTPN11	9644	NR2C2	7972	Nuclear receptor	pY1H	yes	no
CG-561	PTPN13	9646	NR2C2	7972	Nuclear receptor	pY1H	yes	no
CG-131	SETD2	18420	NR2C2	7972	Nuclear receptor	pY1H	yes	no
CG-285	STK11	11389	NR2C2	7972	Nuclear receptor	pY1H	yes	no
CG-813	ETV1	3490	NR2F1	7975	Nuclear receptor	pY1H	no	no
CG-707	AMER1	26837	NR2F1	7975	Nuclear receptor	py1h_coop	no	yes
CG-315	B2M	914	NR2F1	7975	Nuclear receptor	py1h_coop	no	yes
CG-338	CD28	1653	NR2F1	7975	Nuclear receptor	py1h_coop	no	no
CG-811	ETV1	3490	NR2F1	7975	Nuclear receptor	py1h_coop	no	no
CG-398	FAS	11920	NR2F1	7975	Nuclear receptor	py1h_coop	no	yes
CG-570	RAD17	9807	NR2F1	7975	Nuclear receptor	py1h_coop	yes	yes
CG-1052	TEC	11719	NR2F1	7975	Nuclear receptor	py1h_coop	yes	yes
CG-172	CASP8	1509	NR2F2	7976	Nuclear receptor	eY1H	yes	no
CG-338	CD28	1653	NR2F2	7976	Nuclear receptor	eY1H	yes	no
CG-332	CAMTA1	18806	NR2F2	7976	Nuclear receptor	eY1H	yes	no
CG-339	CD79A	1698	NR2F2	7976	Nuclear receptor	eY1H	yes	no
CG-381	ELF3	3318	NR2F2	7976	Nuclear receptor	eY1H	yes	no
CG-957	PDGFB	8800	NR2F2	7976	Nuclear receptor	eY1H	yes	no
CG-1021	SGK1	10810	NR2F2	7976	Nuclear receptor	eY1H	yes	no
CG-586	ROBO2	10250	NR2F2	7976	Nuclear receptor	pY1H	no	no
CG-1021	SGK1	10810	NR2F2	7976	Nuclear receptor	pY1H	yes	no
CG-705	ALK	427	NR2F2	7976	Nuclear receptor	pY1H	yes	no
CG-381	ELF3	3318	NR2F2	7976	Nuclear receptor	pY1H	yes	no
CG-418	FUS	4010	NR2F2	7976	Nuclear receptor	pY1H	yes	no
CG-74	HRAS	5173	NR2F2	7976	Nuclear receptor	pY1H	yes	no
CG-908	MECOM	3498	NR2F2	7976	Nuclear receptor	pY1H	no	no
CG-648	TGFBR2	11773	NR2F2	7976	Nuclear receptor	pY1H	yes	no
CG-742	CCR7	1608	NR2F2	7976	Nuclear receptor	py1h_coop	yes	yes
CG-339	CD79A	1698	NR2F2	7976	Nuclear receptor	py1h_coop	yes	no
CG-192	CTCF	13723	NR2F2	7976	Nuclear receptor	py1h_coop	yes	yes
CG-381	ELF3	3318	NR2F2	7976	Nuclear receptor	py1h_coop	yes	no
CG-450	IL7R	6024	NR2F2	7976	Nuclear receptor	py1h_coop	no	yes
CG-467	LCK	6524	NR2F2	7976	Nuclear receptor	py1h_coop	yes	yes
CG-502	MYOD1	7611	NR2F2	7976	Nuclear receptor	py1h_coop	no	yes
CG-957	PDGFB	8800	NR2F2	7976	Nuclear receptor	py1h_coop	yes	no
CG-1021	SGK1	10810	NR2F2	7976	Nuclear receptor	py1h_coop	yes	no
CG-685	ZNF331	15489	NR2F2	7976	Nuclear receptor	py1h_coop	yes	yes
CG-332	CAMTA1	18806	NR2F6	7977	Nuclear receptor	eY1H	no	no
CG-381	ELF3	3318	NR2F6	7977	Nuclear receptor	eY1H	yes	no
CG-957	PDGFB	8800	NR2F6	7977	Nuclear receptor	eY1H	yes	no
CG-467	LCK	6524	NR2F6	7977	Nuclear receptor	eY1H	yes	no
CG-22	CBLB	1542	NR3C1	7978	Nuclear receptor	eY1H	yes	no
CG-686	ZNF331	15489	NR3C1	7978	Nuclear receptor	pY1H	yes	no
CG-22	CBLB	1542	NR3C1	7978	Nuclear receptor	pY1H	yes	no
CG-707	AMER1	26837	NR3C1	7978	Nuclear receptor	py1h_coop	yes	yes
CG-315	B2M	914	NR3C1	7978	Nuclear receptor	py1h_coop	yes	yes
CG-338	CD28	1653	NR3C1	7978	Nuclear receptor	py1h_coop	yes	no
CG-811	ETV1	3490	NR3C1	7978	Nuclear receptor	py1h_coop	no	yes
CG-398	FAS	11920	NR3C1	7978	Nuclear receptor	py1h_coop	yes	yes
CG-570	RAD17	9807	NR3C1	7978	Nuclear receptor	py1h_coop	yes	yes
CG-1052	TEC	11719	NR3C1	7978	Nuclear receptor	py1h_coop	yes	yes
CG-791	DICER1	17098	NR4A1	7980	Nuclear receptor	pY1H	yes	no
CG-43	DNMT3A	2978	NR4A1	7980	Nuclear receptor	pY1H	no	no
CG-53	FGFR2	3689	NR4A1	7980	Nuclear receptor	pY1H	no	no
CG-1002	ROS1	10261	NR4A1	7980	Nuclear receptor	pY1H	yes	no
CG-648	TGFBR2	11773	NR4A1	7980	Nuclear receptor	pY1H	yes	no
CG-161	AR	644	NR4A1	7980	Nuclear receptor	py1h_coop	no	yes
CG-269	PRDM1	9346	NR4A2	7981	Nuclear receptor	pY1H	no	no
CG-1021	SGK1	10810	NR4A2	7981	Nuclear receptor	pY1H	no	no
CG-201	ERBB2	3430	NR4A2	7981	Nuclear receptor	pY1H	no	no
CG-53	FGFR2	3689	NR4A2	7981	Nuclear receptor	pY1H	no	no
CG-548	PPP2R1A	9302	NR4A2	7981	Nuclear receptor	pY1H	no	no
CG-1002	ROS1	10261	NR4A2	7981	Nuclear receptor	pY1H	no	no
CG-648	TGFBR2	11773	NR4A2	7981	Nuclear receptor	pY1H	no	no
CG-53	FGFR2	3689	NR5A2	7984	Nuclear receptor	pY1H	no	no
CG-771	CSMD3	19291	PAX3	8617	Homeodomain; Paired box	eY1H	yes	no
CG-290	ABL1	76	PAX7	8621	Homeodomain; Paired box	eY1H	no	no
CG-568	RAD17	9807	PHF1	8919	Unknown	pY1H	no	no
CG-705	ALK	427	PHF1	8919	Unknown	pY1H	no	no
CG-339	CD79A	1698	PHF1	8919	Unknown	pY1H	no	no
CG-345	CDKN2C	1789	PHF1	8919	Unknown	pY1H	no	no
CG-192	CTCF	13723	PHF1	8919	Unknown	pY1H	no	no
CG-791	DICER1	17098	PHF1	8919	Unknown	pY1H	no	no
CG-560	PTPN11	9644	PHF1	8919	Unknown	pY1H	no	no
CG-131	SETD2	18420	PHF1	8919	Unknown	pY1H	no	no
CG-1065	TRIM33	16290	PHF1	8919	Unknown	pY1H	no	no
CG-1067	TSC1	12362	PHF1	8919	Unknown	pY1H	no	no
CG-668	TSC2	12363	PHF1	8919	Unknown	pY1H	no	no
CG-53	FGFR2	3689	PIN1	8988	MBD	pY1H	no	yes
CG-339	CD79A	1698	PITX1	9004	Homeodomain	pY1H	no	no
CG-381	ELF3	3318	PLAGL1	9046	C2H2 ZF	eY1H	no	no
CG-30	CDKN2A	1787	PLSCR1	9092	Unknown	pY1H	no	no
CG-381	ELF3	3318	POU1F1	9210	Homeodomain; POU	pY1H	no	no
CG-685	ZNF331	15489	POU2F2	9213	Homeodomain; POU	pY1H	yes	no
CG-22	CBLB	1542	POU2F2	9213	Homeodomain; POU	pY1H	yes	no
CG-30	CDKN2A	1787	POU2F2	9213	Homeodomain; POU	pY1H	no	no
CG-345	CDKN2C	1789	POU2F2	9213	Homeodomain; POU	pY1H	yes	no
CG-791	DICER1	17098	POU2F2	9213	Homeodomain; POU	pY1H	yes	no
CG-381	ELF3	3318	POU2F2	9213	Homeodomain; POU	pY1H	yes	no
CG-816	ETV5	3494	POU2F2	9213	Homeodomain; POU	pY1H	yes	no
CG-53	FGFR2	3689	POU2F2	9213	Homeodomain; POU	pY1H	no	no
CG-215	GNAS	4392	POU2F2	9213	Homeodomain; POU	pY1H	no	no
CG-931	NCOR2	7673	POU2F2	9213	Homeodomain; POU	pY1H	no	no
CG-258	PDGFRA	8803	POU2F2	9213	Homeodomain; POU	pY1H	no	no
CG-548	PPP2R1A	9302	POU2F2	9213	Homeodomain; POU	pY1H	yes	no
CG-1042	STAT6	11368	POU2F2	9213	Homeodomain; POU	pY1H	no	no
CG-1052	TEC	11719	POU2F2	9213	Homeodomain; POU	pY1H	yes	no
CG-1055	TFEB	11753	POU2F2	9213	Homeodomain; POU	pY1H	yes	no
CG-668	TSC2	12363	POU2F2	9213	Homeodomain; POU	pY1H	yes	no
CG-74	HRAS	5173	POU4F2	9219	Homeodomain; POU	pY1H	no	no
CG-816	ETV5	3494	POU5F1	9221	Homeodomain; POU	pY1H	yes	no
CG-1077	XPA	12814	POU5F1	9221	Homeodomain; POU	pY1H	yes	no
CG-586	ROBO2	10250	PPARG	9236	Nuclear receptor	pY1H	yes	no
CG-338	CD28	1653	PPARG	9236	Nuclear receptor	pY1H	no	no
CG-381	ELF3	3318	PPARG	9236	Nuclear receptor	pY1H	yes	no
CG-815	ETV4	3493	PPARG	9236	Nuclear receptor	pY1H	no	no
CG-53	FGFR2	3689	PPARG	9236	Nuclear receptor	pY1H	yes	no
CG-957	PDGFB	8800	PPARG	9236	Nuclear receptor	pY1H	yes	no
CG-1077	XPA	12814	PRDM2	9347	C2H2 ZF	pY1H	no	no
CG-467	LCK	6524	RARA	9864	Nuclear receptor	pY1H	yes	no
CG-586	ROBO2	10250	RARG	9866	Nuclear receptor	pY1H	no	no
CG-704	AKT3	393	RARG	9866	Nuclear receptor	pY1H	no	no
CG-339	CD79A	1698	RARG	9866	Nuclear receptor	pY1H	no	no
CG-215	GNAS	4392	RARG	9866	Nuclear receptor	pY1H	no	no
CG-957	PDGFB	8800	RARG	9866	Nuclear receptor	pY1H	no	no
CG-131	SETD2	18420	RARG	9866	Nuclear receptor	pY1H	yes	no
CG-1077	XPA	12814	RARG	9866	Nuclear receptor	pY1H	yes	no
CG-339	CD79A	1698	RARG	9866	Nuclear receptor	py1h_coop	no	no
CG-268	PRDM1	9346	RBPJ	5724	CSL	pY1H	yes	no
CG-1022	SGK1	10810	RBPJ	5724	CSL	pY1H	yes	no
CG-338	CD28	1653	RBPJ	5724	CSL	pY1H	yes	no
CG-61	FOXP1	3823	RBPJ	5724	CSL	pY1H	yes	no
CG-381	ELF3	3318	REL	9954	Rel	eY1H	yes	no
CG-796	EBF1	3126	REL	9954	Rel	eY1H	no	yes
CG-166	ATM	795	RELA	9955	Rel	pY1H	yes	no
CG-339	CD79A	1698	RELA	9955	Rel	pY1H	yes	no
CG-791	DICER1	17098	RELA	9955	Rel	pY1H	yes	no
CG-53	FGFR2	3689	RELA	9955	Rel	pY1H	yes	no
CG-61	FOXP1	3823	RELA	9955	Rel	pY1H	yes	no
CG-1077	XPA	12814	RELA	9955	Rel	pY1H	yes	no
CG-339	CD79A	1698	RELB	9956	Rel	pY1H	yes	no
CG-53	FGFR2	3689	RELB	9956	Rel	pY1H	no	no
CG-751	CDK4	1773	RFX3	9984	RFX	eY1H	yes	no
CG-381	ELF3	3318	RFX4	9985	RFX	eY1H	no	no
CG-751	CDK4	1773	RFX4	9985	RFX	eY1H	no	no
CG-19	BRCA1	1100	RFX4	9985	RFX	eY1H	no	no
CG-648	TGFBR2	11773	RFX4	9985	RFX	eY1H	no	no
CG-1022	SGK1	10810	RORB	10259	Nuclear receptor	eY1H	no	no
CG-339	CD79A	1698	RORC	10260	Nuclear receptor	pY1H	no	no
CG-345	CDKN2C	1789	RORC	10260	Nuclear receptor	pY1H	yes	no
CG-825	FANCF	3587	RORC	10260	Nuclear receptor	pY1H	no	no
CG-215	GNAS	4392	RORC	10260	Nuclear receptor	pY1H	yes	no
CG-52	FGFR1	3688	RUNX1	10471	Runt	pY1H	yes	no
CG-686	ZNF331	15489	RUNX2	10472	Runt	pY1H	yes	no
CG-813	ETV1	3490	RUNX2	10472	Runt	pY1H	no	yes
CG-339	CD79A	1698	RUNX2	10472	Runt	pY1H	yes	no
CG-30	CDKN2A	1787	RUNX2	10472	Runt	pY1H	yes	no
CG-192	CTCF	13723	RUNX2	10472	Runt	pY1H	yes	no
CG-791	DICER1	17098	RUNX2	10472	Runt	pY1H	yes	yes
CG-43	DNMT3A	2978	RUNX2	10472	Runt	pY1H	yes	yes
CG-201	ERBB2	3430	RUNX2	10472	Runt	pY1H	yes	yes
CG-215	GNAS	4392	RUNX2	10472	Runt	pY1H	no	yes
CG-502	MYOD1	7611	RUNX2	10472	Runt	pY1H	yes	no
CG-548	PPP2R1A	9302	RUNX2	10472	Runt	pY1H	yes	no
CG-560	PTPN11	9644	RUNX2	10472	Runt	pY1H	yes	yes
CG-123	PTPRD	9668	RUNX2	10472	Runt	pY1H	no	no
CG-593	SDHC	10682	RUNX2	10472	Runt	pY1H	yes	no
CG-618	SMAD3	6769	RUNX2	10472	Runt	pY1H	no	yes
CG-1055	TFEB	11753	RUNX2	10472	Runt	pY1H	yes	no
CG-648	TGFBR2	11773	RUNX2	10472	Runt	pY1H	yes	yes
CG-1065	TRIM33	16290	RUNX2	10472	Runt	pY1H	yes	yes
CG-1077	XPA	12814	RUNX2	10472	Runt	pY1H	yes	no
CG-1082	ZFHX3	777	RXRA	10477	Nuclear receptor	pY1H	yes	no
CG-338	CD28	1653	RXRA	10477	Nuclear receptor	pY1H	yes	no
CG-339	CD79A	1698	RXRA	10477	Nuclear receptor	pY1H	yes	no
CG-791	DICER1	17098	RXRA	10477	Nuclear receptor	pY1H	yes	no
CG-53	FGFR2	3689	RXRA	10477	Nuclear receptor	pY1H	yes	no
CG-450	IL7R	6024	RXRA	10477	Nuclear receptor	pY1H	yes	no
CG-931	NCOR2	7673	RXRA	10477	Nuclear receptor	pY1H	yes	no
CG-957	PDGFB	8800	RXRA	10477	Nuclear receptor	pY1H	yes	no
CG-539	PML	9113	RXRA	10477	Nuclear receptor	pY1H	yes	yes
CG-972	POU5F1	9221	RXRA	10477	Nuclear receptor	pY1H	no	no
CG-561	PTPN13	9646	RXRA	10477	Nuclear receptor	pY1H	yes	no
CG-285	STK11	11389	RXRA	10477	Nuclear receptor	pY1H	yes	no
CG-648	TGFBR2	11773	RXRA	10477	Nuclear receptor	pY1H	yes	no
CG-1067	TSC1	12362	RXRA	10477	Nuclear receptor	pY1H	yes	no
CG-339	CD79A	1698	RXRA	10477	Nuclear receptor	py1h_coop	yes	no
CG-957	PDGFB	8800	RXRA	10477	Nuclear receptor	py1h_coop	yes	no
CG-339	CD79A	1698	RXRB	10478	Nuclear receptor	pY1H	no	no
CG-791	DICER1	17098	RXRB	10478	Nuclear receptor	pY1H	yes	no
CG-172	CASP8	1509	RXRG	10479	Nuclear receptor	eY1H	no	no
CG-338	CD28	1653	RXRG	10479	Nuclear receptor	eY1H	no	no
CG-467	LCK	6524	RXRG	10479	Nuclear receptor	eY1H	no	no
CG-931	NCOR2	7673	RXRG	10479	Nuclear receptor	eY1H	no	no
CG-972	POU5F1	9221	RXRG	10479	Nuclear receptor	eY1H	no	no
CG-1021	SGK1	10810	RXRG	10479	Nuclear receptor	eY1H	no	no
CG-269	PRDM1	9346	RXRG	10479	Nuclear receptor	pY1H	no	no
CG-1084	ZFHX3	777	RXRG	10479	Nuclear receptor	pY1H	no	no
CG-570	RAD17	9807	RXRG	10479	Nuclear receptor	pY1H	no	no
CG-586	ROBO2	10250	RXRG	10479	Nuclear receptor	pY1H	no	no
CG-1021	SGK1	10810	RXRG	10479	Nuclear receptor	pY1H	no	no
CG-685	ZNF331	15489	RXRG	10479	Nuclear receptor	pY1H	no	no
CG-172	CASP8	1509	RXRG	10479	Nuclear receptor	pY1H	no	no
CG-568	RAD17	9807	RXRG	10479	Nuclear receptor	pY1H	no	no
CG-1082	ZFHX3	777	RXRG	10479	Nuclear receptor	pY1H	no	no
CG-704	AKT3	393	RXRG	10479	Nuclear receptor	pY1H	no	no
CG-707	AMER1	26837	RXRG	10479	Nuclear receptor	pY1H	no	no
CG-161	AR	644	RXRG	10479	Nuclear receptor	pY1H	no	no
CG-166	ATM	795	RXRG	10479	Nuclear receptor	pY1H	no	no
CG-315	B2M	914	RXRG	10479	Nuclear receptor	pY1H	no	no
CG-332	CAMTA1	18806	RXRG	10479	Nuclear receptor	pY1H	no	no
CG-22	CBLB	1542	RXRG	10479	Nuclear receptor	pY1H	no	no
CG-739	CCDC6	18782	RXRG	10479	Nuclear receptor	pY1H	no	no
CG-338	CD28	1653	RXRG	10479	Nuclear receptor	pY1H	no	no
CG-339	CD79A	1698	RXRG	10479	Nuclear receptor	pY1H	no	no
CG-345	CDKN2C	1789	RXRG	10479	Nuclear receptor	pY1H	no	no
CG-192	CTCF	13723	RXRG	10479	Nuclear receptor	pY1H	no	no
CG-791	DICER1	17098	RXRG	10479	Nuclear receptor	pY1H	no	no
CG-43	DNMT3A	2978	RXRG	10479	Nuclear receptor	pY1H	no	no
CG-201	ERBB2	3430	RXRG	10479	Nuclear receptor	pY1H	no	no
CG-203	ERBB3	3431	RXRG	10479	Nuclear receptor	pY1H	no	no
CG-815	ETV4	3493	RXRG	10479	Nuclear receptor	pY1H	no	no
CG-823	FANCA	3582	RXRG	10479	Nuclear receptor	pY1H	no	no
CG-825	FANCF	3587	RXRG	10479	Nuclear receptor	pY1H	no	no
CG-826	FANCG	3588	rxrg	10479	Nuclear receptor	pY1H	no	no
CG-398	FAS	11920	RXRG	10479	Nuclear receptor	pY1H	no	no
CG-53	FGFR2	3689	RXRG	10479	Nuclear receptor	pY1H	no	no
CG-414	FLI1	3749	RXRG	10479	Nuclear receptor	pY1H	no	no
CG-61	FOXP1	3823	RXRG	10479	Nuclear receptor	pY1H	no	no
CG-418	FUS	4010	RXRG	10479	Nuclear receptor	pY1H	no	no
CG-215	GNAS	4392	RXRG	10479	Nuclear receptor	pY1H	no	no
CG-870	IL6ST	6021	RXRG	10479	Nuclear receptor	pY1H	no	no
CG-450	IL7R	6024	RXRG	10479	Nuclear receptor	pY1H	no	no
CG-467	LCK	6524	RXRG	10479	Nuclear receptor	pY1H	no	no
CG-239	MDM4	6974	RXRG	10479	Nuclear receptor	pY1H	no	no
CG-931	NCOR2	7673	RXRG	10479	Nuclear receptor	pY1H	no	no
CG-101	NRAS	7989	RXRG	10479	Nuclear receptor	pY1H	no	no
CG-957	PDGFB	8800	RXRG	10479	Nuclear receptor	pY1H	no	no
CG-539	PML	9113	RXRG	10479	Nuclear receptor	pY1H	no	no
CG-972	POU5F1	9221	RXRG	10479	Nuclear receptor	pY1H	no	no
CG-548	PPP2R1A	9302	RXRG	10479	Nuclear receptor	pY1H	no	no
CG-560	PTPN11	9644	RXRG	10479	Nuclear receptor	pY1H	no	no
CG-561	PTPN13	9646	RXRG	10479	Nuclear receptor	pY1H	no	no
CG-131	SETD2	18420	RXRG	10479	Nuclear receptor	pY1H	no	no
CG-629	SRC	11283	RXRG	10479	Nuclear receptor	pY1H	no	no
CG-1037	SSX2	11336	RXRG	10479	Nuclear receptor	pY1H	no	no
CG-285	STK11	11389	RXRG	10479	Nuclear receptor	pY1H	no	no
CG-648	TGFBR2	11773	RXRG	10479	Nuclear receptor	pY1H	no	no
CG-1065	TRIM33	16290	RXRG	10479	Nuclear receptor	pY1H	no	no
CG-1067	TSC1	12362	RXRG	10479	Nuclear receptor	pY1H	no	no
CG-668	TSC2	12363	RXRG	10479	Nuclear receptor	pY1H	no	no
CG-1077	XPA	12814	RXRG	10479	Nuclear receptor	pY1H	no	no
CG-161	AR	644	RXRG	10479	Nuclear receptor	py1h_coop	no	no
CG-339	CD79A	1698	RXRG	10479	Nuclear receptor	py1h_coop	no	no
CG-467	LCK	6524	RXRG	10479	Nuclear receptor	py1h_coop	no	no
CG-268	PRDM1	9346	RXRG	10479	Nuclear receptor	py1h_coop	no	no
CG-1021	SGK1	10810	RXRG	10479	Nuclear receptor	py1h_coop	no	no
CG-1084	ZFHX3	777	RXRG	10479	Nuclear receptor	py1h_coop	no	no
CG-53	FGFR2	3689	RXRG	10479	Nuclear receptor	py1h_coop	no	no
CG-345	CDKN2C	1789	SAFB	10520	Unknown	pY1H	no	no
CG-203	ERBB3	3431	SAFB	10520	Unknown	pY1H	yes	no
CG-53	FGFR2	3689	SAFB	10520	Unknown	pY1H	no	no
CG-337	CD274	17635	SALL1	10524	C2H2 ZF	pY1H	no	no
CG-332	CAMTA1	18806	SATB2	21637	Homeodomain	eY1H	no	no
CG-398	FAS	11920	SATB2	21637	Homeodomain	eY1H	no	no
CG-53	FGFR2	3689	SIM1	10882	bHLH	pY1H	no	no
CG-826	FANCG	3588	SIX2	10888	Homeodomain	eY1H	yes	no
CG-393	EWSR1	3508	SIX4	10890	Homeodomain	eY1H	no	no
CG-684	ZNF331	15489	SIX4	10890	Homeodomain	eY1H	yes	no
CG-826	FANCG	3588	SIX4	10890	Homeodomain	eY1H	no	no
CG-593	SDHC	10682	SIX6	10892	Homeodomain	eY1H	no	no
CG-30	CDKN2A	1787	SKI	10896	Unknown	pY1H	yes	no
CG-171	CASP8	1509	SKI	10896	Unknown	py1h_coop	yes	no
CG-467	LCK	6524	SKI	10896	Unknown	py1h_coop	yes	no
CG-22	CBLB	1542	SMAD1	6767	SMAD	pY1H	yes	no
CG-339	CD79A	1698	SMAD1	6767	SMAD	pY1H	yes	no
CG-30	CDKN2A	1787	SMAD1	6767	SMAD	pY1H	no	yes
CG-345	CDKN2C	1789	SMAD1	6767	SMAD	pY1H	yes	no
CG-203	ERBB3	3431	SMAD1	6767	SMAD	pY1H	yes	no
CG-815	ETV4	3493	SMAD1	6767	SMAD	pY1H	no	no
CG-53	FGFR2	3689	SMAD1	6767	SMAD	pY1H	no	no
CG-215	GNAS	4392	SMAD1	6767	SMAD	pY1H	yes	no
CG-467	LCK	6524	SMAD1	6767	SMAD	pY1H	yes	no
CG-548	PPP2R1A	9302	SMAD1	6767	SMAD	pY1H	yes	no
CG-1042	STAT6	11368	SMAD1	6767	SMAD	pY1H	no	no
CG-686	ZNF331	15489	SMAD3	6769	SMAD	pY1H	yes	no
CG-1082	ZFHX3	777	SMAD3	6769	SMAD	pY1H	yes	no
CG-486	MITF	7105	SMAD3	6769	SMAD	pY1H	no	yes
CG-813	ETV1	3490	SMAD3	6769	SMAD	pY1H	no	yes
CG-332	CAMTA1	18806	SMAD3	6769	SMAD	pY1H	no	no
CG-22	CBLB	1542	SMAD3	6769	SMAD	pY1H	yes	yes
CG-338	CD28	1653	SMAD3	6769	SMAD	pY1H	no	yes
CG-345	CDKN2C	1789	SMAD3	6769	SMAD	pY1H	yes	no
CG-201	ERBB2	3430	SMAD3	6769	SMAD	pY1H	yes	no
CG-815	ETV4	3493	SMAD3	6769	SMAD	pY1H	no	no
CG-398	FAS	11920	SMAD3	6769	SMAD	pY1H	yes	yes
CG-53	FGFR2	3689	SMAD3	6769	SMAD	pY1H	no	no
CG-414	FLI1	3749	SMAD3	6769	SMAD	pY1H	no	yes
CG-215	GNAS	4392	SMAD3	6769	SMAD	pY1H	no	no
CG-456	JAK2	6192	SMAD3	6769	SMAD	pY1H	yes	yes
CG-931	NCOR2	7673	SMAD3	6769	SMAD	pY1H	no	no
CG-957	PDGFB	8800	SMAD3	6769	SMAD	pY1H	yes	yes
CG-539	PML	9113	SMAD3	6769	SMAD	pY1H	yes	no
CG-629	SRC	11283	SMAD3	6769	SMAD	pY1H	yes	yes
CG-648	TGFBR2	11773	SMAD3	6769	SMAD	pY1H	yes	yes
CG-1065	TRIM33	16290	SMAD3	6769	SMAD	pY1H	yes	yes
CG-1067	TSC1	12362	SMAD3	6769	SMAD	pY1H	yes	yes
CG-315	B2M	914	SMAD4	6770	SMAD	eY1H	yes	no
CG-897	LRIG3	30991	SMAD4	6770	SMAD	eY1H	yes	no
CG-965	PLAG1	9045	SMAD4	6770	SMAD	eY1H	yes	no
CG-315	B2M	914	SMAD4	6770	SMAD	pY1H	yes	no
CG-22	CBLB	1542	SMAD4	6770	SMAD	pY1H	yes	no
CG-201	ERBB2	3430	SMAD4	6770	SMAD	pY1H	yes	yes
CG-240	MLH1	7127	SMAD4	6770	SMAD	pY1H	yes	no
CG-588	RPL10	10298	SMAD4	6770	SMAD	pY1H	yes	no
CG-131	SETD2	18420	SMAD4	6770	SMAD	pY1H	yes	no
CG-1037	SSX2	11336	SMAD4	6770	SMAD	pY1H	no	no
CG-315	B2M	914	SMAD4	6770	SMAD	py1h_coop	yes	no
CG-131	SETD2	18420	SMAD4	6770	SMAD	py1h_coop	yes	no
CG-1037	SSX2	11336	SMAD4	6770	SMAD	py1h_coop	no	no
CG-339	CD79A	1698	SMAD5	6771	SMAD	pY1H	no	no
CG-30	CDKN2A	1787	SMAD5	6771	SMAD	pY1H	no	no
CG-791	DICER1	17098	SMAD5	6771	SMAD	pY1H	yes	no
CG-203	ERBB3	3431	SMAD5	6771	SMAD	pY1H	yes	no
CG-548	PPP2R1A	9302	SMAD5	6771	SMAD	pY1H	yes	no
CG-1065	TRIM33	16290	SMAD5	6771	SMAD	pY1H	yes	yes
CG-1067	TSC1	12362	SMAD5	6771	SMAD	pY1H	yes	no
CG-101	NRAS	7989	SMYD3	15513	Unknown	pY1H	no	no
CG-548	PPP2R1A	9302	SMYD3	15513	Unknown	pY1H	no	no
CG-338	CD28	1653	SOX11	11191	HMG/Sox	eY1H	no	no
CG-171	CASP8	1509	SOX14	11193	HMG/Sox	eY1H	no	no
CG-332	CAMTA1	18806	SOX14	11193	HMG/Sox	eY1H	no	no
CG-338	CD28	1653	SOX15	11196	HMG/Sox	eY1H	no	no
CG-338	CD28	1653	SOX4	11200	HMG/Sox	pY1H	no	no
CG-589	RPL5	10360	SOX4	11200	HMG/Sox	pY1H	yes	no
CG-589	RPL5	10360	SOX5	11201	HMG/Sox	eY1H	yes	no
CG-589	RPL5	10360	SOX6	16421	HMG/Sox	eY1H	yes	no
CG-52	FGFR1	3688	SP4	11209	C2H2 ZF	eY1H	yes	no
CG-414	FLI1	3749	SP4	11209	C2H2 ZF	eY1H	no	no
CG-337	CD274	17635	SP4	11209	C2H2 ZF	eY1H	yes	no
CG-398	FAS	11920	SP4	11209	C2H2 ZF	eY1H	yes	no
CG-539	PML	9113	SP4	11209	C2H2 ZF	eY1H	yes	no
CG-738	CBFA2T3	1537	SP4	11209	C2H2 ZF	eY1H	no	no
CG-751	CDK4	1773	SP4	11209	C2H2 ZF	eY1H	yes	no
CG-268	PRDM1	9346	SP4	11209	C2H2 ZF	eY1H	yes	no
CG-201	ERBB2	3430	SP4	11209	C2H2 ZF	eY1H	yes	no
CG-30	CDKN2A	1787	SP4	11209	C2H2 ZF	eY1H	yes	no
CG-796	EBF1	3126	SP4	11209	C2H2 ZF	eY1H	no	no
CG-826	FANCG	3588	SP4	11209	C2H2 ZF	eY1H	yes	no
CG-1037	SSX2	11336	SP4	11209	C2H2 ZF	eY1H	no	no
CG-486	MITF	7105	SP4	11209	C2H2 ZF	eY1H	no	no
CG-589	RPL5	10360	SP4	11209	C2H2 ZF	eY1H	yes	no
CG-813	ETV1	3490	SP4	11209	C2H2 ZF	eY1H	no	no
CG-990	RAF1	9829	SP4	11209	C2H2 ZF	eY1H	yes	no
CG-1077	XPA	12814	SP4	11209	C2H2 ZF	eY1H	yes	no
CG-1055	TFEB	11753	SP4	11209	C2H2 ZF	eY1H	yes	no
CG-908	MECOM	3498	SP4	11209	C2H2 ZF	eY1H	no	no
CG-972	POU5F1	9221	SP4	11209	C2H2 ZF	eY1H	no	no
CG-53	FGFR2	3689	SPDEF	17257	Ets	pY1H	no	yes
CG-704	AKT3	393	SPDEF	17257	Ets	py1h_coop	no	no
CG-338	CD28	1653	SPDEF	17257	Ets	py1h_coop	no	no
CG-771	CSMD3	19291	SPDEF	17257	Ets	py1h_coop	no	yes
CG-201	ERBB2	3430	SPDEF	17257	Ets	py1h_coop	no	yes
CG-825	FANCF	3587	SPDEF	17257	Ets	py1h_coop	no	no
CG-826	FANCG	3588	SPDEF	17257	Ets	py1h_coop	no	no
CG-398	FAS	11920	SPDEF	17257	Ets	py1h_coop	no	no
CG-53	FGFR2	3689	SPDEF	17257	Ets	py1h_coop	no	yes
CG-414	FLI1	3749	SPDEF	17257	Ets	py1h_coop	no	yes
CG-456	JAK2	6192	SPDEF	17257	Ets	py1h_coop	no	yes
CG-486	MITF	7105	SPDEF	17257	Ets	py1h_coop	no	yes
CG-548	PPP2R1A	9302	SPDEF	17257	Ets	py1h_coop	no	no
CG-123	PTPRD	9668	SPDEF	17257	Ets	py1h_coop	no	no
CG-984	PTPRK	9674	SPDEF	17257	Ets	py1h_coop	no	no
CG-685	ZNF331	15489	SPDEF	17257	Ets	py1h_coop	yes	yes
CG-560	PTPN11	9644	SPI1	11241	Ets	eY1H	yes	yes
CG-339	CD79A	1698	SPI1	11241	Ets	pY1H	yes	no
CG-589	RPL5	10360	SPI1	11241	Ets	pY1H	yes	no
CG-171	CASP8	1509	SPIB	11242	Ets	eY1H	yes	no
CG-52	FGFR1	3688	SPIB	11242	Ets	eY1H	no	no
CG-166	ATM	795	SPIB	11242	Ets	eY1H	yes	no
CG-450	IL7R	6024	SPIB	11242	Ets	eY1H	no	no
CG-332	CAMTA1	18806	SPIB	11242	Ets	eY1H	no	no
CG-686	ZNF331	15489	SPIB	11242	Ets	eY1H	no	no
CG-1021	SGK1	10810	SRF	11291	MADS box	pY1H	yes	yes
CG-332	CAMTA1	18806	SRF	11291	MADS box	pY1H	yes	no
CG-338	CD28	1653	SRF	11291	MADS box	pY1H	no	no
CG-30	CDKN2A	1787	SRF	11291	MADS box	pY1H	no	no
CG-381	ELF3	3318	SRF	11291	MADS box	pY1H	yes	no
CG-815	ETV4	3493	SRF	11291	MADS box	pY1H	no	no
CG-825	FANCF	3587	SRF	11291	MADS box	pY1H	yes	no
CG-826	FANCG	3588	SRF	11291	MADS box	pY1H	yes	no
CG-53	FGFR2	3689	SRF	11291	MADS box	pY1H	no	no
CG-414	FLI1	3749	SRF	11291	MADS box	pY1H	no	yes
CG-908	MECOM	3498	SRF	11291	MADS box	pY1H	no	no
CG-502	MYOD1	7611	SRF	11291	MADS box	pY1H	no	no
CG-522	NUTM1	29919	SRF	11291	MADS box	pY1H	yes	no
CG-589	RPL5	10360	SRF	11291	MADS box	pY1H	yes	no
CG-586	ROBO2	10250	STAT1	11362	STAT	pY1H	yes	no
CG-813	ETV1	3490	STAT1	11362	STAT	pY1H	no	no
CG-338	CD28	1653	STAT1	11362	STAT	pY1H	yes	no
CG-339	CD79A	1698	STAT1	11362	STAT	pY1H	yes	no
CG-43	DNMT3A	2978	STAT1	11362	STAT	pY1H	yes	no
CG-203	ERBB3	3431	STAT1	11362	STAT	pY1H	yes	no
CG-815	ETV4	3493	STAT1	11362	STAT	pY1H	no	no
CG-53	FGFR2	3689	STAT1	11362	STAT	pY1H	no	yes
CG-215	GNAS	4392	STAT1	11362	STAT	pY1H	yes	no
CG-502	MYOD1	7611	STAT1	11362	STAT	pY1H	no	no
CG-548	PPP2R1A	9302	STAT1	11362	STAT	pY1H	yes	no
CG-648	TGFBR2	11773	STAT1	11362	STAT	pY1H	yes	no
CG-1065	TRIM33	16290	STAT1	11362	STAT	pY1H	yes	no
CG-1077	XPA	12814	STAT1	11362	STAT	pY1H	yes	no
CG-704	AKT3	393	STAT3	11364	STAT	pY1H	yes	no
CG-339	CD79A	1698	STAT3	11364	STAT	pY1H	yes	yes
CG-53	FGFR2	3689	STAT3	11364	STAT	pY1H	no	no
CG-53	FGFR2	3689	STAT6	11368	STAT	pY1H	no	no
CG-332	CAMTA1	18806	TBXT	11515	T-BOX	eY1H	no	no
CG-290	ABL1	76	TBX19	11596	T-box	eY1H	no	no
CG-53	FGFR2	3689	TBX20	11598	T-box	eY1H	no	no
CG-332	CAMTA1	18806	TBX20	11598	T-box	eY1H	no	no
CG-529	PBX1	8632	TBX20	11598	T-box	eY1H	no	no
CG-739	CCDC6	18782	TCF12	11623	bHLH	pY1H	yes	no
CG-337	CD274	17635	TCF12	11623	bHLH	pY1H	yes	no
CG-545	PPARG	9236	TCF21	11632	bHLH	eY1H	no	no
CG-721	BCL6	1001	TCF21	11632	bHLH	pY1H	yes	no
CG-337	CD274	17635	TCF21	11632	bHLH	pY1H	yes	no
CG-339	CD79A	1698	TCF21	11632	bHLH	pY1H	no	no
CG-53	FGFR2	3689	TCF21	11632	bHLH	pY1H	no	no
CG-467	LCK	6524	TCF21	11632	bHLH	pY1H	no	no
CG-545	PPARG	9236	TCF21	11632	bHLH	pY1H	no	no
CG-648	TGFBR2	11773	TCF21	11632	bHLH	pY1H	yes	no
CG-704	AKT3	393	TCF21	11632	bHLH	py1h_coop	no	no
CG-315	B2M	914	TCF21	11632	bHLH	py1h_coop	no	no
CG-337	CD274	17635	TCF21	11632	bHLH	py1h_coop	yes	no
CG-345	CDKN2C	1789	TCF21	11632	bHLH	py1h_coop	yes	no
CG-381	ELF3	3318	TCF21	11632	bHLH	py1h_coop	no	no
CG-409	FGFR4	3691	TCF21	11632	bHLH	py1h_coop	no	no
CG-863	ID3	5362	TCF21	11632	bHLH	py1h_coop	no	no
CG-467	LCK	6524	TCF21	11632	bHLH	py1h_coop	no	no
CG-957	PDGFB	8800	TCF21	11632	bHLH	py1h_coop	no	no
CG-545	PPARG	9236	TCF21	11632	bHLH	py1h_coop	no	no
CG-123	PTPRD	9668	TCF21	11632	bHLH	py1h_coop	no	no
CG-131	SETD2	18420	TCF21	11632	bHLH	py1h_coop	yes	no
CG-686	ZNF331	15489	TCF4	11634	bHLH	eY1H	yes	no
CG-268	PRDM1	9346	TCF4	11634	bHLH	pY1H	yes	no
CG-685	ZNF331	15489	TCF4	11634	bHLH	pY1H	yes	no
CG-172	CASP8	1509	TCF4	11634	bHLH	pY1H	yes	no
CG-686	ZNF331	15489	TCF4	11634	bHLH	pY1H	yes	no
CG-704	AKT3	393	TCF4	11634	bHLH	pY1H	no	no
CG-315	B2M	914	TCF4	11634	bHLH	pY1H	yes	no
CG-721	BCL6	1001	TCF4	11634	bHLH	pY1H	yes	no
CG-739	CCDC6	18782	TCF4	11634	bHLH	pY1H	yes	no
CG-337	CD274	17635	TCF4	11634	bHLH	pY1H	yes	yes
CG-339	CD79A	1698	TCF4	11634	bHLH	pY1H	yes	no
CG-345	CDKN2C	1789	TCF4	11634	bHLH	pY1H	yes	no
CG-775	CUL3	2553	TCF4	11634	bHLH	pY1H	yes	no
CG-791	DICER1	17098	TCF4	11634	bHLH	pY1H	no	no
CG-381	ELF3	3318	TCF4	11634	bHLH	pY1H	no	no
CG-807	ERG	3446	TCF4	11634	bHLH	pY1H	yes	no
CG-823	FANCA	3582	TCF4	11634	bHLH	pY1H	yes	yes
CG-398	FAS	11920	TCF4	11634	bHLH	pY1H	yes	no
CG-53	FGFR2	3689	TCF4	11634	bHLH	pY1H	no	no
CG-409	FGFR4	3691	TCF4	11634	bHLH	pY1H	no	yes
CG-215	GNAS	4392	TCF4	11634	bHLH	pY1H	yes	no
CG-870	IL6ST	6021	TCF4	11634	bHLH	pY1H	yes	no
CG-467	LCK	6524	TCF4	11634	bHLH	pY1H	yes	no
CG-931	NCOR2	7673	TCF4	11634	bHLH	pY1H	yes	no
CG-539	PML	9113	TCF4	11634	bHLH	pY1H	yes	no
CG-545	PPARG	9236	TCF4	11634	bHLH	pY1H	no	no
CG-560	PTPN11	9644	TCF4	11634	bHLH	pY1H	yes	no
CG-123	PTPRD	9668	TCF4	11634	bHLH	pY1H	no	no
CG-588	RPL10	10298	TCF4	11634	bHLH	pY1H	yes	yes
CG-1037	SSX2	11336	TCF4	11634	bHLH	pY1H	no	no
CG-285	STK11	11389	TCF4	11634	bHLH	pY1H	yes	no
CG-648	TGFBR2	11773	TCF4	11634	bHLH	pY1H	yes	no
CG-704	AKT3	393	TCF4	11634	bHLH	py1h_coop	no	no
CG-315	B2M	914	TCF4	11634	bHLH	py1h_coop	yes	no
CG-337	CD274	17635	TCF4	11634	bHLH	py1h_coop	yes	yes
CG-345	CDKN2C	1789	TCF4	11634	bHLH	py1h_coop	yes	no
CG-381	ELF3	3318	TCF4	11634	bHLH	py1h_coop	no	no
CG-409	FGFR4	3691	TCF4	11634	bHLH	py1h_coop	no	yes
CG-863	ID3	5362	TCF4	11634	bHLH	py1h_coop	no	no
CG-467	LCK	6524	TCF4	11634	bHLH	py1h_coop	yes	no
CG-957	PDGFB	8800	TCF4	11634	bHLH	py1h_coop	no	no
CG-545	PPARG	9236	TCF4	11634	bHLH	py1h_coop	no	no
CG-123	PTPRD	9668	TCF4	11634	bHLH	py1h_coop	no	no
CG-131	SETD2	18420	TCF4	11634	bHLH	py1h_coop	yes	no
CG-332	CAMTA1	18806	TEAD1	11714	TEA	pY1H	no	no
CG-201	ERBB2	3430	TEAD1	11714	TEA	pY1H	yes	no
CG-825	FANCF	3587	TEAD1	11714	TEA	pY1H	yes	no
CG-398	FAS	11920	TEAD1	11714	TEA	pY1H	yes	no
CG-931	NCOR2	7673	TEAD1	11714	TEA	pY1H	yes	no
CG-1077	XPA	12814	TEAD1	11714	TEA	pY1H	yes	no
CG-337	CD274	17635	TERF1	11728	Myb/SANT	pY1H	no	no
CG-172	CASP8	1509	TFAP2A	11742	AP-2	eY1H	yes	no
CG-381	ELF3	3318	TFAP2A	11742	AP-2	eY1H	yes	no
CG-398	FAS	11920	TFAP2A	11742	AP-2	eY1H	yes	no
CG-588	RPL10	10298	TFAP2A	11742	AP-2	eY1H	yes	no
CG-957	PDGFB	8800	TFAP2A	11742	AP-2	eY1H	yes	no
CG-990	RAF1	9829	TFAP2A	11742	AP-2	eY1H	yes	no
CG-1021	SGK1	10810	TFAP2A	11742	AP-2	eY1H	yes	no
CG-1021	SGK1	10810	TFAP2A	11742	AP-2	pY1H	yes	no
CG-172	CASP8	1509	TFAP2A	11742	AP-2	pY1H	yes	no
CG-568	RAD17	9807	TFAP2A	11742	AP-2	pY1H	yes	no
CG-1082	ZFHX3	777	TFAP2A	11742	AP-2	pY1H	yes	no
CG-812	ETV1	3490	TFAP2A	11742	AP-2	pY1H	no	no
CG-705	ALK	427	TFAP2A	11742	AP-2	pY1H	yes	no
CG-315	B2M	914	TFAP2A	11742	AP-2	pY1H	yes	no
CG-22	CBLB	1542	TFAP2A	11742	AP-2	pY1H	yes	no
CG-337	CD274	17635	TFAP2A	11742	AP-2	pY1H	yes	yes
CG-339	CD79A	1698	TFAP2A	11742	AP-2	pY1H	no	no
CG-345	CDKN2C	1789	TFAP2A	11742	AP-2	pY1H	yes	no
CG-192	CTCF	13723	TFAP2A	11742	AP-2	pY1H	yes	no
CG-43	DNMT3A	2978	TFAP2A	11742	AP-2	pY1H	yes	yes
CG-381	ELF3	3318	TFAP2A	11742	AP-2	pY1H	yes	no
CG-203	ERBB3	3431	TFAP2A	11742	AP-2	pY1H	yes	no
CG-815	ETV4	3493	TFAP2A	11742	AP-2	pY1H	no	no
CG-816	ETV5	3494	TFAP2A	11742	AP-2	pY1H	yes	no
CG-398	FAS	11920	TFAP2A	11742	AP-2	pY1H	yes	no
CG-53	FGFR2	3689	TFAP2A	11742	AP-2	pY1H	no	no
CG-414	FLI1	3749	TFAP2A	11742	AP-2	pY1H	no	no
CG-61	FOXP1	3823	TFAP2A	11742	AP-2	pY1H	yes	no
CG-215	GNAS	4392	TFAP2A	11742	AP-2	pY1H	yes	no
CG-74	HRAS	5173	TFAP2A	11742	AP-2	pY1H	yes	no
CG-870	IL6ST	6021	TFAP2A	11742	AP-2	pY1H	no	no
CG-456	JAK2	6192	TFAP2A	11742	AP-2	pY1H	yes	yes
CG-467	LCK	6524	TFAP2A	11742	AP-2	pY1H	yes	no
CG-897	LRIG3	30991	TFAP2A	11742	AP-2	pY1H	yes	no
CG-502	MYOD1	7611	TFAP2A	11742	AP-2	pY1H	yes	no
CG-95	NBN	7652	TFAP2A	11742	AP-2	pY1H	yes	no
CG-931	NCOR2	7673	TFAP2A	11742	AP-2	pY1H	yes	no
CG-957	PDGFB	8800	TFAP2A	11742	AP-2	pY1H	yes	no
CG-560	PTPN11	9644	TFAP2A	11742	AP-2	pY1H	yes	no
CG-561	PTPN13	9646	TFAP2A	11742	AP-2	pY1H	yes	no
CG-588	RPL10	10298	TFAP2A	11742	AP-2	pY1H	yes	no
CG-589	RPL5	10360	TFAP2A	11742	AP-2	pY1H	yes	no
CG-131	SETD2	18420	TFAP2A	11742	AP-2	pY1H	yes	no
CG-629	SRC	11283	TFAP2A	11742	AP-2	pY1H	yes	no
CG-1037	SSX2	11336	TFAP2A	11742	AP-2	pY1H	no	no
CG-285	STK11	11389	TFAP2A	11742	AP-2	pY1H	yes	no
CG-1067	TSC1	12362	TFAP2A	11742	AP-2	pY1H	yes	no
CG-668	TSC2	12363	TFAP2A	11742	AP-2	pY1H	yes	no
CG-22	CBLB	1542	TFAP2B	11743	AP-2	eY1H	no	no
CG-172	CASP8	1509	TFAP2B	11743	AP-2	eY1H	no	no
CG-337	CD274	17635	TFAP2B	11743	AP-2	eY1H	no	no
CG-315	B2M	914	TFAP2B	11743	AP-2	eY1H	no	no
CG-339	CD79A	1698	TFAP2B	11743	AP-2	eY1H	no	no
CG-381	ELF3	3318	TFAP2B	11743	AP-2	eY1H	no	no
CG-398	FAS	11920	TFAP2B	11743	AP-2	eY1H	no	no
CG-560	PTPN11	9644	TFAP2B	11743	AP-2	eY1H	no	no
CG-707	AMER1	26837	TFAP2B	11743	AP-2	eY1H	no	no
CG-738	CBFA2T3	1537	TFAP2B	11743	AP-2	eY1H	no	no
CG-751	CDK4	1773	TFAP2B	11743	AP-2	eY1H	no	no
CG-95	NBN	7652	TFAP2B	11743	AP-2	eY1H	no	no
CG-43	DNMT3A	2978	TFAP2B	11743	AP-2	eY1H	no	no
CG-74	HRAS	5173	TFAP2B	11743	AP-2	eY1H	no	no
CG-131	SETD2	18420	TFAP2B	11743	AP-2	eY1H	no	no
CG-269	PRDM1	9346	TFAP2B	11743	AP-2	eY1H	no	no
CG-897	LRIG3	30991	TFAP2B	11743	AP-2	eY1H	no	no
CG-588	RPL10	10298	TFAP2B	11743	AP-2	eY1H	no	no
CG-50	FBXW7	16712	TFAP2B	11743	AP-2	eY1H	no	no
CG-203	ERBB3	3431	TFAP2B	11743	AP-2	eY1H	no	no
CG-568	RAD17	9807	TFAP2B	11743	AP-2	eY1H	no	no
CG-815	ETV4	3493	TFAP2B	11743	AP-2	eY1H	no	no
CG-957	PDGFB	8800	TFAP2B	11743	AP-2	eY1H	no	no
CG-684	ZNF331	15489	TFAP2B	11743	AP-2	eY1H	no	no
CG-705	ALK	427	TFAP2B	11743	AP-2	eY1H	no	no
CG-721	BCL6	1001	TFAP2B	11743	AP-2	eY1H	no	no
CG-727	BRD4	13575	TFAP2B	11743	AP-2	eY1H	no	no
CG-1037	SSX2	11336	TFAP2B	11743	AP-2	eY1H	no	no
CG-1075	WWTR1	24042	TFAP2B	11743	AP-2	eY1H	no	no
CG-285	STK11	11389	TFAP2B	11743	AP-2	eY1H	no	no
CG-1082	ZFHX3	777	TFAP2B	11743	AP-2	eY1H	no	no
CG-668	TSC2	12363	TFAP2B	11743	AP-2	eY1H	no	no
CG-345	CDKN2C	1789	TFAP2B	11743	AP-2	eY1H	no	no
CG-418	FUS	4010	TFAP2B	11743	AP-2	eY1H	no	no
CG-456	JAK2	6192	TFAP2B	11743	AP-2	eY1H	no	no
CG-467	LCK	6524	TFAP2B	11743	AP-2	eY1H	no	no
CG-502	MYOD1	7611	TFAP2B	11743	AP-2	eY1H	no	no
CG-561	PTPN13	9646	TFAP2B	11743	AP-2	eY1H	no	no
CG-618	SMAD3	6769	TFAP2B	11743	AP-2	eY1H	no	no
CG-791	DICER1	17098	TFAP2B	11743	AP-2	eY1H	no	no
CG-812	ETV1	3490	TFAP2B	11743	AP-2	eY1H	no	no
CG-816	ETV5	3494	TFAP2B	11743	AP-2	eY1H	no	no
CG-823	FANCA	3582	TFAP2B	11743	AP-2	eY1H	no	no
CG-931	NCOR2	7673	TFAP2B	11743	AP-2	eY1H	no	no
CG-990	RAF1	9829	TFAP2B	11743	AP-2	eY1H	no	no
CG-192	CTCF	13723	TFAP2B	11743	AP-2	eY1H	no	no
CG-1067	TSC1	12362	TFAP2B	11743	AP-2	eY1H	no	no
CG-1021	SGK1	10810	TFAP2B	11743	AP-2	eY1H	no	no
CG-1042	STAT6	11368	TFAP2B	11743	AP-2	eY1H	no	no
CG-30	CDKN2A	1787	TFDP1	11749	E2F	pY1H	no	no
CG-957	PDGFB	8800	TFDP1	11749	E2F	pY1H	no	no
CG-22	CBLB	1542	TFDP2	11751	E2F	pY1H	no	no
CG-192	CTCF	13723	TFDP2	11751	E2F	pY1H	no	no
CG-823	FANCA	3582	TFDP2	11751	E2F	pY1H	no	no
CG-418	FUS	4010	TFDP2	11751	E2F	pY1H	no	no
CG-1052	TEC	11719	TFDP2	11751	E2F	pY1H	no	no
CG-1037	SSX2	11336	TFDP2	11751	E2F	py1h_coop	no	no
CG-315	B2M	914	TFEC	11754	bHLH	eY1H	no	no
CG-593	SDHC	10682	TFEC	11754	bHLH	eY1H	no	no
CG-751	CDK4	1773	TFEC	11754	bHLH	eY1H	no	no
CG-686	ZNF331	15489	THRA	11796	Nuclear receptor	pY1H	no	no
CG-339	CD79A	1698	THRA	11796	Nuclear receptor	pY1H	no	no
CG-467	LCK	6524	THRA	11796	Nuclear receptor	py1h_coop	no	no
CG-268	PRDM1	9346	THRA	11796	Nuclear receptor	py1h_coop	no	no
CG-339	CD79A	1698	THRB	11799	Nuclear receptor	pY1H	no	no
CG-345	CDKN2C	1789	THRB	11799	Nuclear receptor	pY1H	yes	no
CG-381	ELF3	3318	THRB	11799	Nuclear receptor	pY1H	yes	no
CG-203	ERBB3	3431	THRB	11799	Nuclear receptor	pY1H	yes	no
CG-815	ETV4	3493	THRB	11799	Nuclear receptor	pY1H	no	no
CG-539	PML	9113	THRB	11799	Nuclear receptor	pY1H	no	no
CG-285	STK11	11389	THRB	11799	Nuclear receptor	pY1H	yes	no
CG-53	FGFR2	3689	THRB	11799	Nuclear receptor	py1h_coop	no	no
CG-269	PRDM1	9346	TP53	11998	p53	pY1H	yes	no
CG-339	CD79A	1698	TP53	11998	p53	pY1H	yes	no
CG-53	FGFR2	3689	TP53	11998	p53	pY1H	no	no
CG-269	PRDM1	9346	TP63	15979	p53	pY1H	yes	no
CG-589	RPL5	10360	TP63	15979	p53	pY1H	yes	no
CG-589	RPL5	10360	TP73	12003	p53	eY1H	yes	no
CG-339	CD79A	1698	TWIST2	20670	bHLH	pY1H	no	no
CG-1021	SGK1	10810	USF1	12593	bHLH	pY1H	yes	no
CG-813	ETV1	3490	USF1	12593	bHLH	pY1H	no	no
CG-739	CCDC6	18782	USF1	12593	bHLH	pY1H	yes	no
CG-203	ERBB3	3431	USF1	12593	bHLH	pY1H	yes	no
CG-522	NUTM1	29919	USF1	12593	bHLH	pY1H	yes	no
CG-593	SDHC	10682	USF1	12593	bHLH	pY1H	yes	no
CG-339	CD79A	1698	VDR	12679	Nuclear receptor	pY1H	yes	no
CG-53	FGFR2	3689	VDR	12679	Nuclear receptor	pY1H	no	no
CG-52	FGFR1	3688	WT1	12796	C2H2 ZF	eY1H	yes	no
CG-707	AMER1	26837	WT1	12796	C2H2 ZF	eY1H	yes	no
CG-269	PRDM1	9346	WT1	12796	C2H2 ZF	eY1H	no	no
CG-30	CDKN2A	1787	WT1	12796	C2H2 ZF	eY1H	yes	no
CG-547	PPM1D	9277	WT1	12796	C2H2 ZF	eY1H	yes	no
CG-486	MITF	7105	WT1	12796	C2H2 ZF	eY1H	no	no
CG-467	LCK	6524	WT1	12796	C2H2 ZF	eY1H	yes	no
CG-561	PTPN13	9646	WT1	12796	C2H2 ZF	eY1H	yes	no
CG-339	CD79A	1698	YY1	12856	C2H2 ZF	pY1H	yes	no
CG-1078	XPC	12816	YY1	12856	C2H2 ZF	pY1H	yes	no
CG-1078	XPC	12816	YY1	12856	C2H2 ZF	py1h_coop	yes	no
CG-393	EWSR1	3508	ZBTB1	20259	C2H2 ZF	eY1H	no	no
CG-53	FGFR2	3689	ZBTB10	30953	C2H2 ZF	eY1H	no	no
CG-30	CDKN2A	1787	ZBTB10	30953	C2H2 ZF	eY1H	yes	no
CG-863	ID3	5362	ZBTB10	30953	C2H2 ZF	eY1H	no	no
CG-686	ZNF331	15489	ZBTB16	12930	C2H2 ZF	pY1H	yes	no
CG-30	CDKN2A	1787	ZBTB16	12930	C2H2 ZF	pY1H	no	no
CG-201	ERBB2	3430	ZBTB16	12930	C2H2 ZF	pY1H	no	no
CG-815	ETV4	3493	ZBTB16	12930	C2H2 ZF	pY1H	no	no
CG-870	IL6ST	6021	ZBTB16	12930	C2H2 ZF	pY1H	no	no
CG-101	NRAS	7989	ZBTB16	12930	C2H2 ZF	pY1H	no	no
CG-548	PPP2R1A	9302	ZBTB16	12930	C2H2 ZF	pY1H	yes	no
CG-1065	TRIM33	16290	ZBTB16	12930	C2H2 ZF	pY1H	no	no
CG-668	TSC2	12363	ZBTB16	12930	C2H2 ZF	pY1H	no	no
CG-467	LCK	6524	ZBTB3	22918	C2H2 ZF	eY1H	no	no
CG-957	PDGFB	8800	ZBTB32	16763	C2H2 ZF	pY1H	no	no
CG-1065	TRIM33	16290	ZBTB32	16763	C2H2 ZF	pY1H	no	no
CG-338	CD28	1653	ZBTB48	4930	C2H2 ZF	pY1H	yes	no
CG-61	FOXP1	3823	ZBTB48	4930	C2H2 ZF	pY1H	yes	no
CG-931	NCOR2	7673	ZBTB49	19883	C2H2 ZF	pY1H	no	no
CG-203	ERBB3	3431	ZBTB7C	31700	C2H2 ZF	pY1H	no	no
CG-467	LCK	6524	ZCRB1	29620	CCHC	eY1H	no	no
CG-166	ATM	795	ZDHHC5	18472	ZF - DHHC	eY1H	no	no
CG-807	ERG	3446	ZFP161	12860	C2H2 ZF	eY1H	no	no
CG-522	NUTM1	29919	ZFP3	12861	C2H2 ZF	eY1H	no	no
CG-131	SETD2	18420	ZFP62	23241	C2H2 ZF	eY1H	no	no
CG-53	FGFR2	3689	ZIC1	12872	C2H2 ZF	eY1H	no	no
CG-957	PDGFB	8800	ZIC1	12872	C2H2 ZF	eY1H	no	no
CG-684	ZNF331	15489	ZIC1	12872	C2H2 ZF	eY1H	no	no
CG-467	LCK	6524	ZIC1	12872	C2H2 ZF	eY1H	no	no
CG-561	PTPN13	9646	ZIC1	12872	C2H2 ZF	eY1H	no	no
CG-589	RPL5	10360	ZIC1	12872	C2H2 ZF	eY1H	no	no
CG-1055	TFEB	11753	ZIC1	12872	C2H2 ZF	eY1H	no	no
CG-1021	SGK1	10810	ZIC1	12872	C2H2 ZF	eY1H	no	no
CG-172	CASP8	1509	ZIC3	12874	C2H2 ZF	eY1H	no	no
CG-53	FGFR2	3689	ZIC3	12874	C2H2 ZF	eY1H	no	no
CG-398	FAS	11920	ZIC3	12874	C2H2 ZF	eY1H	no	no
CG-957	PDGFB	8800	ZIC3	12874	C2H2 ZF	eY1H	no	no
CG-684	ZNF331	15489	ZIC3	12874	C2H2 ZF	eY1H	no	no
CG-467	LCK	6524	ZIC3	12874	C2H2 ZF	eY1H	no	no
CG-589	RPL5	10360	ZIC3	12874	C2H2 ZF	eY1H	no	no
CG-123	PTPRD	9668	ZIC3	12874	C2H2 ZF	eY1H	no	no
CG-1055	TFEB	11753	ZIC3	12874	C2H2 ZF	eY1H	no	no
CG-1021	SGK1	10810	ZIC3	12874	C2H2 ZF	eY1H	no	no
CG-172	CASP8	1509	ZNF121	12904	C2H2 ZF	pY1H	no	no
CG-338	CD28	1653	ZNF143	12928	C2H2 ZF	eY1H	yes	no
CG-684	ZNF331	15489	ZNF143	12928	C2H2 ZF	eY1H	yes	no
CG-486	MITF	7105	ZNF143	12928	C2H2 ZF	eY1H	no	no
CG-192	CTCF	13723	ZNF143	12928	C2H2 ZF	eY1H	yes	no
CG-338	CD28	1653	ZNF143	12928	C2H2 ZF	pY1H	yes	no
CG-192	CTCF	13723	ZNF143	12928	C2H2 ZF	pY1H	yes	no
CG-1055	TFEB	11753	ZNF143	12928	C2H2 ZF	pY1H	yes	no
CG-815	ETV4	3493	ZNF18	12969	C2H2 ZF	eY1H	no	no
CG-796	EBF1	3126	ZNF22	13012	C2H2 ZF	eY1H	no	no
CG-414	FLI1	3749	ZNF281	13075	C2H2 ZF	eY1H	no	no
CG-30	CDKN2A	1787	ZNF281	13075	C2H2 ZF	eY1H	no	no
CG-796	EBF1	3126	ZNF281	13075	C2H2 ZF	eY1H	no	no
CG-863	ID3	5362	ZNF281	13075	C2H2 ZF	eY1H	no	no
CG-931	NCOR2	7673	ZNF281	13075	C2H2 ZF	eY1H	no	no
CG-629	SRC	11283	ZNF281	13075	C2H2 ZF	pY1H	no	no
CG-721	BCL6	1001	ZNF281	13075	C2H2 ZF	py1h_coop	no	yes
CG-870	IL6ST	6021	ZNF281	13075	C2H2 ZF	py1h_coop	no	no
CG-796	EBF1	3126	ZNF366	18316	C2H2 ZF	eY1H	no	no
CG-467	LCK	6524	ZNF366	18316	C2H2 ZF	eY1H	no	no
CG-339	CD79A	1698	ZNF398	18373	C2H2 ZF	pY1H	no	no
CG-131	SETD2	18420	ZNF462	21684	C2H2 ZF	eY1H	no	no
CG-171	CASP8	1509	ZNF467	23154	C2H2 ZF	eY1H	no	no
CG-775	CUL3	2553	ZNF524	28322	C2H2 ZF	eY1H	no	no
CG-486	MITF	7105	ZNF524	28322	C2H2 ZF	eY1H	no	no
CG-166	ATM	795	ZNF606	25879	C2H2 ZF	eY1H	no	no
CG-131	SETD2	18420	ZNF615	24740	C2H2 ZF	eY1H	no	no
CG-243	MYC	7553	ZNF621	24787	C2H2 ZF	eY1H	no	no
CG-456	JAK2	6192	ZNF621	24787	C2H2 ZF	eY1H	no	no
CG-589	RPL5	10360	ZNF646	29004	C2H2 ZF	eY1H	no	no
CG-548	PPP2R1A	9302	ZNF653	25196	C2H2 ZF	pY1H	no	no
CG-908	MECOM	3498	ZNF705D	33202	C2H2 ZF	eY1H	no	no
CG-338	CD28	1653	ZNF710	25352	C2H2 ZF	eY1H	no	no
CG-315	B2M	914	ZNF710	25352	C2H2 ZF	eY1H	no	no
CG-381	ELF3	3318	ZNF711	13128	C2H2 ZF	eY1H	no	no
CG-43	DNMT3A	2978	ZNF711	13128	C2H2 ZF	eY1H	no	no
CG-957	PDGFB	8800	ZNF711	13128	C2H2 ZF	eY1H	no	no
CG-990	RAF1	9829	ZNF711	13128	C2H2 ZF	eY1H	yes	no
CG-684	ZNF331	15489	ZNF76	13149	C2H2 ZF	eY1H	yes	no
CG-338	CD28	1653	ZNF76	13149	C2H2 ZF	pY1H	no	no
CG-192	CTCF	13723	ZNF76	13149	C2H2 ZF	pY1H	yes	no
CG-629	SRC	11283	ZNF765	25092	C2H2 ZF	eY1H	no	no
CG-568	RAD17	9807	ZSCAN21	13104	C2H2 ZF	pY1H	no	no
CG-931	NCOR2	7673	ZSCAN32	20812	C2H2 ZF	pY1H	no	no
CG-131	SETD2	18420	ZSCAN32	20812	C2H2 ZF	pY1H	no	no
CG-686	ZNF331	15489	ZSCAN4	23709	C2H2 ZF	eY1H	yes	no
CG-957	PDGFB	8800	ZSCAN4	23709	C2H2 ZF	eY1H	yes	no
CG-587	ROBO2	10250	ZSCAN4	23709	C2H2 ZF	eY1H	no	no

### Sheet: Notes Table 2
Supplementary Table 2. Protein-DNA interactions from eY1H and pY1H assays
This table contains all TF-promoter interactions identified by eY1H and pY1H in this study.
Table Column	Notes
CG-ID#	Cancer gene (CG) promoter internal ID used for this project.
Gene name	Gene symbol for cancer gene.
Gene HGNC#	HGNC ID for cancer gene.
TF	Gene symbol for interacting TF.
TF HGNC#	HGNC ID for interacting TF.
TF Family	DNA binding domain family for interacting TF.
Screen	The screen where the interaction came from. eY1H for enhanced yeast one-hybrid. pY1H for paired yeast one-hybrid. py1h_coop for cooperative interactions in py1h, both TFs in a cooperative interaction have their own row.
ChIP	Whether there is evidence from ChIP-seq data (yes/no).
Literature	Whether there is evidence from literature (yes/no).

### Sheet: Supplementary Table 3
CG-ID#	Gene name	Gene HGNC#	TF1	TF1 HGNC#	TF1 Family	TF2	TF2 HGNC#	TF2 Family	TF Pair	Independent binding	Event Type
CG-825	FANCF	3587	ESR2	3468	Nuclear receptor	NCOA1	7668	bHLH	ESR2_NCOA1	NA	Cooperative
CG-1055	TFEB	11753	ESR2	3468	Nuclear receptor	NCOA1	7668	bHLH	ESR2_NCOA1	NA	Cooperative
CG-339	CD79A	1698	RARG	9866	Nuclear receptor	RXRA	10477	Nuclear receptor	RARG_RXRA	RXRA	Cooperative
CG-339	CD79A	1698	RARG	9866	Nuclear receptor	RXRA	10477	Nuclear receptor	RARG_RXRA	RARG	Cooperative
CG-972	POU5F1	9221	ESR1	3467	Nuclear receptor	ESRRA	3471	Nuclear receptor	ESR1_ESRRA	ESRRA	Cooperative
CG-268	PRDM1	9346	NCOA1	7668	bHLH	THRA	11796	Nuclear receptor	NCOA1_THRA	NA	Cooperative
CG-467	LCK	6524	NCOA1	7668	bHLH	THRA	11796	Nuclear receptor	NCOA1_THRA	NA	Cooperative
CG-161	AR	644	RXRG	10479	Nuclear receptor	NR1H3	7966	Nuclear receptor	RXRG_NR1H3	NA	Cooperative
CG-1082	ZFHX3	777	RXRG	10479	Nuclear receptor	NR1H3	7966	Nuclear receptor	RXRG_NR1H3	NA	Cooperative
CG-1022	SGK1	10810	RXRG	10479	Nuclear receptor	NR1H3	7966	Nuclear receptor	RXRG_NR1H3	NA	Cooperative
CG-268	PRDM1	9346	RXRG	10479	Nuclear receptor	NR1H3	7966	Nuclear receptor	RXRG_NR1H3	NA	Cooperative
CG-467	LCK	6524	RXRG	10479	Nuclear receptor	NR1H3	7966	Nuclear receptor	RXRG_NR1H3	RXRG	Cooperative
CG-53	FGFR2	3689	THRB	11799	Nuclear receptor	RXRG	10479	Nuclear receptor	THRB_RXRG	RXRG	Cooperative
CG-339	CD79A	1698	RXRG	10479	Nuclear receptor	NR1H3	7966	Nuclear receptor	RXRG_NR1H3	RXRG	Cooperative
CG-957	PDGFB	8800	NCOA1	7668	bHLH	RXRA	10477	Nuclear receptor	NCOA1_RXRA	RXRA	Cooperative
CG-1022	SGK1	10810	NCOA1	7668	bHLH	NR1I2	7968	Nuclear receptor	NCOA1_NR1I2	NR1I2	Cooperative
CG-315	B2M	914	ATF2	784	bZIP	SMAD4	6770	SMAD	ATF2_SMAD4	SMAD4	Cooperative
CG-1037	SSX2	11336	ATF2	784	bZIP	SMAD4	6770	SMAD	ATF2_SMAD4	NA	Cooperative
CG-771	CSMD3	19291	MAX	6913	bHLH	MYC	7553	bHLH	MAX_MYC	NA	Cooperative
CG-825	FANCF	3587	MAX	6913	bHLH	MYC	7553	bHLH	MAX_MYC	NA	Cooperative
CG-172	CASP8	1509	MAX	6913	bHLH	MYC	7553	bHLH	MAX_MYC	NA	Cooperative
CG-704	AKT3	393	CEBPG	1837	bZIP	DDIT3	2726	bZIP	CEBPG_DDIT3	NA	Cooperative
CG-201	ERBB2	3430	SPDEF	17257	Ets	ATF2	784	bZIP	SPDEF_ATF2	NA	Cooperative
CG-825	FANCF	3587	SPDEF	17257	Ets	ATF2	784	bZIP	SPDEF_ATF2	NA	Cooperative
CG-486	MITF	7105	SPDEF	17257	Ets	ATF2	784	bZIP	SPDEF_ATF2	NA	Cooperative
CG-456	JAK2	6192	SPDEF	17257	Ets	ATF2	784	bZIP	SPDEF_ATF2	NA	Cooperative
CG-771	CSMD3	19291	SPDEF	17257	Ets	ATF2	784	bZIP	SPDEF_ATF2	NA	Cooperative
CG-338	CD28	1653	SPDEF	17257	Ets	ATF2	784	bZIP	SPDEF_ATF2	NA	Cooperative
CG-398	FAS	11920	SPDEF	17257	Ets	ATF2	784	bZIP	SPDEF_ATF2	NA	Cooperative
CG-414	FLI1	3749	SPDEF	17257	Ets	ATF2	784	bZIP	SPDEF_ATF2	NA	Cooperative
CG-123	PTPRD	9668	SPDEF	17257	Ets	ATF2	784	bZIP	SPDEF_ATF2	NA	Cooperative
CG-548	PPP2R1A	9302	SPDEF	17257	Ets	ATF2	784	bZIP	SPDEF_ATF2	NA	Cooperative
CG-826	FANCG	3588	SPDEF	17257	Ets	ATF2	784	bZIP	SPDEF_ATF2	NA	Cooperative
CG-984	PTPRK	9674	SPDEF	17257	Ets	ATF2	784	bZIP	SPDEF_ATF2	NA	Cooperative
CG-704	AKT3	393	SPDEF	17257	Ets	ATF2	784	bZIP	SPDEF_ATF2	NA	Cooperative
CG-685	ZNF331	15489	SPDEF	17257	Ets	ATF2	784	bZIP	SPDEF_ATF2	NA	Cooperative
CG-53	FGFR2	3689	SPDEF	17257	Ets	ATF2	784	bZIP	SPDEF_ATF2	SPDEF	Cooperative
CG-268	PRDM1	9346	CREB3	2347	bZIP	JUN	6204	bZIP	CREB3_JUN	NA	Cooperative
CG-570	RAD17	9807	DACH1	2663	Unknown	JUN	6204	bZIP	DACH1_JUN	NA	Cooperative
CG-685	ZNF331	15489	DACH1	2663	Unknown	JUN	6204	bZIP	DACH1_JUN	NA	Cooperative
CG-131	SETD2	18420	DACH1	2663	Unknown	SMAD4	6770	SMAD	DACH1_SMAD4	NA	Cooperative
CG-337	CD274	17635	TCF21	11632	bHLH	TCF4	11634	bHLH	TCF21_TCF4	NA	Cooperative
CG-545	PPARG	9236	TCF21	11632	bHLH	TCF4	11634	bHLH	TCF21_TCF4	TCF4	Cooperative
CG-123	PTPRD	9668	TCF21	11632	bHLH	TCF4	11634	bHLH	TCF21_TCF4	TCF4	Cooperative
CG-409	FGFR4	3691	TCF21	11632	bHLH	TCF4	11634	bHLH	TCF21_TCF4	TCF4	Cooperative
CG-381	ELF3	3318	TCF21	11632	bHLH	TCF4	11634	bHLH	TCF21_TCF4	TCF4	Cooperative
CG-957	PDGFB	8800	TCF21	11632	bHLH	TCF4	11634	bHLH	TCF21_TCF4	NA	Cooperative
CG-863	ID3	5362	TCF21	11632	bHLH	TCF4	11634	bHLH	TCF21_TCF4	NA	Cooperative
CG-467	LCK	6524	TCF21	11632	bHLH	TCF4	11634	bHLH	TCF21_TCF4	TCF4	Cooperative
CG-315	B2M	914	TCF21	11632	bHLH	TCF4	11634	bHLH	TCF21_TCF4	NA	Cooperative
CG-131	SETD2	18420	TCF21	11632	bHLH	TCF4	11634	bHLH	TCF21_TCF4	NA	Cooperative
CG-345	CDKN2C	1789	TCF21	11632	bHLH	TCF4	11634	bHLH	TCF21_TCF4	TCF4	Cooperative
CG-704	AKT3	393	TCF21	11632	bHLH	TCF4	11634	bHLH	TCF21_TCF4	NA	Cooperative
CG-1078	XPC	12816	ATF6	791	bZIP	YY1	12856	C2H2 ZF	ATF6_YY1	YY1	Cooperative
CG-742	CCR7	1608	ESR1	3467	Nuclear receptor	NR2F2	7976	Nuclear receptor	ESR1_NR2F2	NA	Cooperative
CG-957	PDGFB	8800	ESR1	3467	Nuclear receptor	NR2F2	7976	Nuclear receptor	ESR1_NR2F2	NR2F2	Cooperative
CG-685	ZNF331	15489	ESR1	3467	Nuclear receptor	NR2F2	7976	Nuclear receptor	ESR1_NR2F2	NR2F2	Cooperative
CG-502	MYOD1	7611	ESR1	3467	Nuclear receptor	NR2F2	7976	Nuclear receptor	ESR1_NR2F2	NR2F2	Cooperative
CG-339	CD79A	1698	ESR1	3467	Nuclear receptor	NR2F2	7976	Nuclear receptor	ESR1_NR2F2	NR2F2	Cooperative
CG-381	ELF3	3318	ESR1	3467	Nuclear receptor	NR2F2	7976	Nuclear receptor	ESR1_NR2F2	NR2F2	Cooperative
CG-467	LCK	6524	ESR1	3467	Nuclear receptor	NR2F2	7976	Nuclear receptor	ESR1_NR2F2	NR2F2	Cooperative
CG-1022	SGK1	10810	ESR1	3467	Nuclear receptor	NR2F2	7976	Nuclear receptor	ESR1_NR2F2	NR2F2	Cooperative
CG-450	IL7R	6024	ESR1	3467	Nuclear receptor	NR2F2	7976	Nuclear receptor	ESR1_NR2F2	NR2F2	Cooperative
CG-192	CTCF	13723	ESR1	3467	Nuclear receptor	NR2F2	7976	Nuclear receptor	ESR1_NR2F2	NA	Cooperative
CG-570	RAD17	9807	NR3C1	7978	Nuclear receptor	NR2F1	7975	Nuclear receptor	NR3C1_NR2F1	NA	Cooperative
CG-338	CD28	1653	NR3C1	7978	Nuclear receptor	NR2F1	7975	Nuclear receptor	NR3C1_NR2F1	NR2F1	Cooperative
CG-398	FAS	11920	NR3C1	7978	Nuclear receptor	NR2F1	7975	Nuclear receptor	NR3C1_NR2F1	NR2F1	Cooperative
CG-1052	TEC	11719	NR3C1	7978	Nuclear receptor	NR2F1	7975	Nuclear receptor	NR3C1_NR2F1	NR2F1	Cooperative
CG-315	B2M	914	NR3C1	7978	Nuclear receptor	NR2F1	7975	Nuclear receptor	NR3C1_NR2F1	NA	Cooperative
CG-707	AMER1	26837	NR3C1	7978	Nuclear receptor	NR2F1	7975	Nuclear receptor	NR3C1_NR2F1	NA	Cooperative
CG-813	ETV1	3490	NR3C1	7978	Nuclear receptor	NR2F1	7975	Nuclear receptor	NR3C1_NR2F1	NA	Cooperative
CG-338	CD28	1653	MAX	6913	bHLH	MXD1	6761	bHLH	MAX_MXD1	NA	Cooperative
CG-161	AR	644	RXRG	10479	Nuclear receptor	NR4A1	7980	Nuclear receptor	RXRG_NR4A1	NA	Cooperative
CG-467	LCK	6524	GLI3	4319	C2H2 ZF	SKI	10896	Unknown	GLI3_SKI	NA	Cooperative
CG-172	CASP8	1509	GLI3	4319	C2H2 ZF	SKI	10896	Unknown	GLI3_SKI	NA	Cooperative
CG-548	PPP2R1A	9302	DLX2	2915	Homeodomain	MLX	11645	bHLH	DLX2_MLX	NA	Cooperative
CG-870	IL6ST	6021	DLX2	2915	Homeodomain	ZNF281	13075	C2H2 ZF	DLX2_ZNF281	ZNF281	Cooperative
CG-870	IL6ST	6021	DLX2	2915	Homeodomain	ZNF281	13075	C2H2 ZF	DLX2_ZNF281	DLX2	Cooperative
CG-721	BCL6	1001	DLX2	2915	Homeodomain	ZNF281	13075	C2H2 ZF	DLX2_ZNF281	ZNF281	Cooperative
CG-268	PRDM1	9346	MBD3	6918	MBD	MAFF	6780	bZIP	MBD3_MAFF	NA	Cooperative
CG-775	CUL3	2553	MBD3	6918	MBD	MAFF	6780	bZIP	MBD3_MAFF	NA	Cooperative
CG-742	CCR7	1608	MBD3	6918	MBD	MAFF	6780	bZIP	MBD3_MAFF	NA	Cooperative
CG-414	FLI1	3749	MBD3	6918	MBD	MAFF	6780	bZIP	MBD3_MAFF	NA	Cooperative
CG-586	ROBO2	10250	MBD3	6918	MBD	MAFF	6780	bZIP	MBD3_MAFF	NA	Cooperative
CG-727	BRD4	13575	MBD3	6918	MBD	MAFF	6780	bZIP	MBD3_MAFF	NA	Cooperative
CG-123	PTPRD	9668	MBD3	6918	MBD	MAFK	6782	bZIP	MBD3_MAFK	NA	Cooperative
CG-1037	SSX2	11336	E2F6	3120	E2F	TFDP2	11751	E2F	E2F6_TFDP2	NA	Cooperative
CG-685	ZNF331	15489	ATF3	785	bZIP	JUNB	6205	bZIP	ATF3_JUNB	NA	Cooperative
CG-338	CD28	1653	BCL6	1001	C2H2 ZF	BCL6B	1002	C2H2 ZF	BCL6_BCL6B	NA	Cooperative
CG-522	NUTM1	29919	ARNTL	701	bHLH	CLOCK	2082	bHLH	ARNTL_CLOCK	NA	Cooperative
CG-339	CD79A	1698	RXRG	10479	Nuclear receptor	RXRA	10477	Nuclear receptor	RXRG_RXRA	RXRG	TF1antagonized
CG-1077	XPA	12814	ESR1	3467	Nuclear receptor	RELA	9955	Rel	ESR1_RELA	ESR1	TF1antagonized
CG-338	CD28	1653	RBPJ	5724	CSL	TP53	11998	p53	RBPJ_TP53	RBPJ	TF1antagonized
CG-61	FOXP1	3823	RBPJ	5724	CSL	TP53	11998	p53	RBPJ_TP53	RBPJ	TF1antagonized
CG-53	FGFR2	3689	CEBPG	1837	bZIP	DDIT3	2726	bZIP	CEBPG_DDIT3	CEBPG	TF1antagonized
CG-545	PPARG	9236	CEBPG	1837	bZIP	DDIT3	2726	bZIP	CEBPG_DDIT3	CEBPG	TF1antagonized
CG-52	FGFR1	3688	CEBPG	1837	bZIP	DDIT3	2726	bZIP	CEBPG_DDIT3	CEBPG	TF1antagonized
CG-1022	SGK1	10810	CEBPG	1837	bZIP	DDIT3	2726	bZIP	CEBPG_DDIT3	CEBPG	TF1antagonized
CG-570	RAD17	9807	HOXC8	5129	Homeodomain	SMAD1	6767	SMAD	HOXC8_SMAD1	HOXC8	TF1antagonized
CG-897	LRIG3	30991	MAX	6913	bHLH	SMAD3	6769	SMAD	MAX_SMAD3	MAX	TF1antagonized
CG-1022	SGK1	10810	MAX	6913	bHLH	SMAD3	6769	SMAD	MAX_SMAD3	MAX	TF1antagonized
CG-268	PRDM1	9346	MAX	6913	bHLH	SMAD3	6769	SMAD	MAX_SMAD3	MAX	TF1antagonized
CG-467	LCK	6524	MAX	6913	bHLH	SMAD3	6769	SMAD	MAX_SMAD3	MAX	TF1antagonized
CG-1022	SGK1	10810	MAX	6913	bHLH	SMAD3	6769	SMAD	MAX_SMAD3	MAX	TF1antagonized
CG-870	IL6ST	6021	MAX	6913	bHLH	SMAD3	6769	SMAD	MAX_SMAD3	MAX	TF1antagonized
CG-685	ZNF331	15489	DLX2	2915	Homeodomain	MLXIPL	12744	bHLH	DLX2_MLXIPL	DLX2	TF1antagonized
CG-739	CCDC6	18782	DLX2	2915	Homeodomain	MLXIPL	12744	bHLH	DLX2_MLXIPL	DLX2	TF1antagonized
CG-588	RPL10	10298	DLX2	2915	Homeodomain	MLXIPL	12744	bHLH	DLX2_MLXIPL	DLX2	TF1antagonized
CG-560	PTPN11	9644	MLX	11645	bHLH	MLXIPL	12744	bHLH	MLX_MLXIPL	MLX	TF1antagonized
CG-739	CCDC6	18782	MLX	11645	bHLH	MLXIPL	12744	bHLH	MLX_MLXIPL	MLX	TF1antagonized
CG-203	ERBB3	3431	DLX2	2915	Homeodomain	MLXIPL	12744	bHLH	DLX2_MLXIPL	DLX2	TF1antagonized
CG-522	NUTM1	29919	DLX2	2915	Homeodomain	MLXIPL	12744	bHLH	DLX2_MLXIPL	DLX2	TF1antagonized
CG-1082	ZFHX3	777	MLX	11645	bHLH	MLXIPL	12744	bHLH	MLX_MLXIPL	MLX	TF1antagonized
CG-825	FANCF	3587	MAFK	6782	bZIP	NFE2L2	7782	bZIP	MAFK_NFE2L2	MAFK	TF1antagonized
CG-668	TSC2	12363	MAFK	6782	bZIP	NFE2L2	7782	bZIP	MAFK_NFE2L2	MAFK	TF1antagonized
CG-704	AKT3	393	MAFK	6782	bZIP	NFE2L2	7782	bZIP	MAFK_NFE2L2	MAFK	TF1antagonized
CG-588	RPL10	10298	DLX2	2915	Homeodomain	MSX1	7391	Homeodomain	DLX2_MSX1	DLX2	TF1antagonized
CG-739	CCDC6	18782	DLX2	2915	Homeodomain	MSX1	7391	Homeodomain	DLX2_MSX1	DLX2	TF1antagonized
CG-203	ERBB3	3431	DLX2	2915	Homeodomain	MSX1	7391	Homeodomain	DLX2_MSX1	DLX2	TF1antagonized
CG-522	NUTM1	29919	DLX2	2915	Homeodomain	MSX1	7391	Homeodomain	DLX2_MSX1	DLX2	TF1antagonized
CG-486	MITF	7105	ESRRG	3474	Nuclear receptor	NR0B1	7960	Unknown	ESRRG_NR0B1	ESRRG	TF1antagonized
CG-704	AKT3	393	ESRRG	3474	Nuclear receptor	NR0B1	7960	Unknown	ESRRG_NR0B1	ESRRG	TF1antagonized
CG-972	POU5F1	9221	ESRRG	3474	Nuclear receptor	NR0B1	7960	Unknown	ESRRG_NR0B1	ESRRG	TF1antagonized
CG-668	TSC2	12363	ESRRG	3474	Nuclear receptor	NR0B1	7960	Unknown	ESRRG_NR0B1	ESRRG	TF1antagonized
CG-685	ZNF331	15489	MAX	6913	bHLH	MNT	7188	bHLH	MAX_MNT	MAX	TF1antagonized
CG-685	ZNF331	15489	DLX2	2915	Homeodomain	MXD1	6761	bHLH	DLX2_MXD1	DLX2	TF1antagonized
CG-739	CCDC6	18782	DLX2	2915	Homeodomain	MXD1	6761	bHLH	DLX2_MXD1	DLX2	TF1antagonized
CG-588	RPL10	10298	DLX2	2915	Homeodomain	MXD1	6761	bHLH	DLX2_MXD1	DLX2	TF1antagonized
CG-522	NUTM1	29919	DLX2	2915	Homeodomain	MXD1	6761	bHLH	DLX2_MXD1	DLX2	TF1antagonized
CG-1022	SGK1	10810	MAX	6913	bHLH	MNT	7188	bHLH	MAX_MNT	MAX	TF1antagonized
CG-588	RPL10	10298	MAX	6913	bHLH	MNT	7188	bHLH	MAX_MNT	MAX	TF1antagonized
CG-522	NUTM1	29919	MAX	6913	bHLH	MNT	7188	bHLH	MAX_MNT	MAX	TF1antagonized
CG-1022	SGK1	10810	MAX	6913	bHLH	MXD1	6761	bHLH	MAX_MXD1	MAX	TF1antagonized
CG-685	ZNF331	15489	MAX	6913	bHLH	MXD1	6761	bHLH	MAX_MXD1	MAX	TF1antagonized
CG-1022	SGK1	10810	MAX	6913	bHLH	MXI1	7534	bHLH	MAX_MXI1	MAX	TF1antagonized
CG-268	PRDM1	9346	MAX	6913	bHLH	MXI1	7534	bHLH	MAX_MXI1	MAX	TF1antagonized
CG-560	PTPN11	9644	MLX	11645	bHLH	MNT	7188	bHLH	MLX_MNT	MLX	TF1antagonized
CG-957	PDGFB	8800	MAX	6913	bHLH	MXD1	6761	bHLH	MAX_MXD1	MAX	TF1antagonized
CG-957	PDGFB	8800	MAX	6913	bHLH	MNT	7188	bHLH	MAX_MNT	MAX	TF1antagonized
CG-467	LCK	6524	MAX	6913	bHLH	MXD1	6761	bHLH	MAX_MXD1	MAX	TF1antagonized
CG-467	LCK	6524	MAX	6913	bHLH	MNT	7188	bHLH	MAX_MNT	MAX	TF1antagonized
CG-95	NBN	7652	MAX	6913	bHLH	MNT	7188	bHLH	MAX_MNT	MAX	TF1antagonized
CG-203	ERBB3	3431	DLX2	2915	Homeodomain	MXD1	6761	bHLH	DLX2_MXD1	DLX2	TF1antagonized
CG-870	IL6ST	6021	MAX	6913	bHLH	MNT	7188	bHLH	MAX_MNT	MAX	TF1antagonized
CG-685	ZNF331	15489	DLX2	2915	Homeodomain	MLX	11645	bHLH	DLX2_MLX	DLX2	TF1antagonized
CG-588	RPL10	10298	DLX2	2915	Homeodomain	MLX	11645	bHLH	DLX2_MLX	DLX2	TF1antagonized
CG-685	ZNF331	15489	DLX2	2915	Homeodomain	MXD4	13906	bHLH	DLX2_MXD4	DLX2	TF1antagonized
CG-588	RPL10	10298	DLX2	2915	Homeodomain	MXD4	13906	bHLH	DLX2_MXD4	DLX2	TF1antagonized
CG-268	PRDM1	9346	MAX	6913	bHLH	MXD3	14008	bHLH	MAX_MXD3	MAX	TF1antagonized
CG-1022	SGK1	10810	MAX	6913	bHLH	MXD3	14008	bHLH	MAX_MXD3	MAX	TF1antagonized
CG-685	ZNF331	15489	MAX	6913	bHLH	MXD3	14008	bHLH	MAX_MXD3	MAX	TF1antagonized
CG-467	LCK	6524	MAX	6913	bHLH	MXD4	13906	bHLH	MAX_MXD4	MAX	TF1antagonized
CG-1022	SGK1	10810	MAX	6913	bHLH	MXD4	13906	bHLH	MAX_MXD4	MAX	TF1antagonized
CG-588	RPL10	10298	MAX	6913	bHLH	MXD4	13906	bHLH	MAX_MXD4	MAX	TF1antagonized
CG-522	NUTM1	29919	MAX	6913	bHLH	MXD4	13906	bHLH	MAX_MXD4	MAX	TF1antagonized
CG-685	ZNF331	15489	MAX	6913	bHLH	MXD4	13906	bHLH	MAX_MXD4	MAX	TF1antagonized
CG-897	LRIG3	30991	MAX	6913	bHLH	MXD3	14008	bHLH	MAX_MXD3	MAX	TF1antagonized
CG-957	PDGFB	8800	MAX	6913	bHLH	MXD4	13906	bHLH	MAX_MXD4	MAX	TF1antagonized
CG-739	CCDC6	18782	DLX2	2915	Homeodomain	MXD4	13906	bHLH	DLX2_MXD4	DLX2	TF1antagonized
CG-95	NBN	7652	MAX	6913	bHLH	MXD4	13906	bHLH	MAX_MXD4	MAX	TF1antagonized
CG-522	NUTM1	29919	DLX2	2915	Homeodomain	MXD4	13906	bHLH	DLX2_MXD4	DLX2	TF1antagonized
CG-588	RPL10	10298	DLX2	2915	Homeodomain	ZNF281	13075	C2H2 ZF	DLX2_ZNF281	DLX2	TF1antagonized
CG-560	PTPN11	9644	MLX	11645	bHLH	ZNF281	13075	C2H2 ZF	MLX_ZNF281	MLX	TF1antagonized
CG-739	CCDC6	18782	DLX2	2915	Homeodomain	ZNF281	13075	C2H2 ZF	DLX2_ZNF281	DLX2	TF1antagonized
CG-203	ERBB3	3431	DLX2	2915	Homeodomain	ZNF281	13075	C2H2 ZF	DLX2_ZNF281	DLX2	TF1antagonized
CG-522	NUTM1	29919	DLX2	2915	Homeodomain	ZNF281	13075	C2H2 ZF	DLX2_ZNF281	DLX2	TF1antagonized
CG-1022	SGK1	10810	MAX	6913	bHLH	TFDP1	11749	E2F	MAX_TFDP1	MAX	TF1antagonized
CG-588	RPL10	10298	MAX	6913	bHLH	TFDP1	11749	E2F	MAX_TFDP1	MAX	TF1antagonized
CG-467	LCK	6524	MAX	6913	bHLH	TFDP1	11749	E2F	MAX_TFDP1	MAX	TF1antagonized
CG-1022	SGK1	10810	MAX	6913	bHLH	TFDP1	11749	E2F	MAX_TFDP1	MAX	TF1antagonized
CG-203	ERBB3	3431	MAX	6913	bHLH	TFDP1	11749	E2F	MAX_TFDP1	MAX	TF1antagonized
CG-870	IL6ST	6021	MAX	6913	bHLH	TFDP1	11749	E2F	MAX_TFDP1	MAX	TF1antagonized
CG-522	NUTM1	29919	MAX	6913	bHLH	TFDP1	11749	E2F	MAX_TFDP1	MAX	TF1antagonized
CG-685	ZNF331	15489	DLX2	2915	Homeodomain	MLXIP	#N/A	#N/A	DLX2_MLXIP	DLX2	TF1antagonized
CG-588	RPL10	10298	DLX2	2915	Homeodomain	MLXIP	#N/A	#N/A	DLX2_MLXIP	DLX2	TF1antagonized
CG-570	RAD17	9807	HOXC8	5129	Homeodomain	HESX1	#N/A	#N/A	HOXC8_HESX1	HOXC8	TF1antagonized
CG-1022	SGK1	10810	MAX	6913	bHLH	MYCN	#N/A	#N/A	MAX_MYCN	MAX	TF1antagonized
CG-560	PTPN11	9644	MLX	11645	bHLH	MLXIP	#N/A	#N/A	MLX_MLXIP	MLX	TF1antagonized
CG-957	PDGFB	8800	MAX	6913	bHLH	MYCN	#N/A	#N/A	MAX_MYCN	MAX	TF1antagonized
CG-739	CCDC6	18782	DLX2	2915	Homeodomain	MLXIP	#N/A	#N/A	DLX2_MLXIP	DLX2	TF1antagonized
CG-588	RPL10	10298	MAX	6913	bHLH	MYCN	#N/A	#N/A	MAX_MYCN	MAX	TF1antagonized
CG-203	ERBB3	3431	DLX2	2915	Homeodomain	MLXIP	#N/A	#N/A	DLX2_MLXIP	DLX2	TF1antagonized
CG-522	NUTM1	29919	DLX2	2915	Homeodomain	MLXIP	#N/A	#N/A	DLX2_MLXIP	DLX2	TF1antagonized
CG-685	ZNF331	15489	MAX	6913	bHLH	MYCN	#N/A	#N/A	MAX_MYCN	MAX	TF1antagonized
CG-74	HRAS	5173	DDIT3	2726	bZIP	JUN	6204	bZIP	DDIT3_JUN	JUN	TF2antagonized
CG-74	HRAS	5173	ESR1	3467	Nuclear receptor	JUN	6204	bZIP	ESR1_JUN	JUN	TF2antagonized
CG-338	CD28	1653	ESR1	3467	Nuclear receptor	ESR2	3468	Nuclear receptor	ESR1_ESR2	ESR2	TF2antagonized
CG-338	CD28	1653	NCOA1	7668	bHLH	NR1I2	7968	Nuclear receptor	NCOA1_NR1I2	NR1I2	TF2antagonized
CG-161	AR	644	RXRG	10479	Nuclear receptor	NR1I2	7968	Nuclear receptor	RXRG_NR1I2	NR1I2	TF2antagonized
CG-742	CCR7	1608	RXRG	10479	Nuclear receptor	NR1I2	7968	Nuclear receptor	RXRG_NR1I2	NR1I2	TF2antagonized
CG-539	PML	9113	THRA	11796	Nuclear receptor	RXRG	10479	Nuclear receptor	THRA_RXRG	RXRG	TF2antagonized
CG-1022	SGK1	10810	RXRG	10479	Nuclear receptor	NR1I2	7968	Nuclear receptor	RXRG_NR1I2	NR1I2	TF2antagonized
CG-1065	TRIM33	16290	THRA	11796	Nuclear receptor	RXRG	10479	Nuclear receptor	THRA_RXRG	RXRG	TF2antagonized
CG-339	CD79A	1698	SMAD1	6767	SMAD	SMAD3	6769	SMAD	SMAD1_SMAD3	SMAD3	TF2antagonized
CG-74	HRAS	5173	FOS	3796	bZIP	JUN	6204	bZIP	FOS_JUN	JUN	TF2antagonized
CG-957	PDGFB	8800	MAX	6913	bHLH	MYC	7553	bHLH	MAX_MYC	MYC	TF2antagonized
CG-53	FGFR2	3689	CEBPG	1837	bZIP	DDIT3	2726	bZIP	CEBPG_DDIT3	DDIT3	TF2antagonized
CG-52	FGFR1	3688	HOXC8	5129	Homeodomain	E2F1	3113	E2F	HOXC8_E2F1	E2F1	TF2antagonized
CG-957	PDGFB	8800	MAX	6913	bHLH	SMAD3	6769	SMAD	MAX_SMAD3	SMAD3	TF2antagonized
CG-548	PPP2R1A	9302	HOXC8	5129	Homeodomain	SMAD1	6767	SMAD	HOXC8_SMAD1	SMAD1	TF2antagonized
CG-268	PRDM1	9346	HIF1A	4910	bHLH	HNF4A	5024	Nuclear receptor	HIF1A_HNF4A	HNF4A	TF2antagonized
CG-123	PTPRD	9668	HIF1A	4910	bHLH	RUNX2	10472	Runt	HIF1A_RUNX2	RUNX2	TF2antagonized
CG-1077	XPA	12814	HIF1A	4910	bHLH	RUNX2	10472	Runt	HIF1A_RUNX2	RUNX2	TF2antagonized
CG-1055	TFEB	11753	HIF1A	4910	bHLH	RUNX2	10472	Runt	HIF1A_RUNX2	RUNX2	TF2antagonized
CG-593	SDHC	10682	HIF1A	4910	bHLH	RUNX2	10472	Runt	HIF1A_RUNX2	RUNX2	TF2antagonized
CG-548	PPP2R1A	9302	HIF1A	4910	bHLH	RUNX2	10472	Runt	HIF1A_RUNX2	RUNX2	TF2antagonized
CG-502	MYOD1	7611	HIF1A	4910	bHLH	RUNX2	10472	Runt	HIF1A_RUNX2	RUNX2	TF2antagonized
CG-668	TSC2	12363	VDR	12679	Nuclear receptor	ZBTB16	12930	C2H2 ZF	VDR_ZBTB16	ZBTB16	TF2antagonized
CG-816	ETV5	3494	NR3C1	7978	Nuclear receptor	NR2F1	7975	Nuclear receptor	NR3C1_NR2F1	NR2F1	TF2antagonized
CG-547	PPM1D	9277	NR3C1	7978	Nuclear receptor	NR2F1	7975	Nuclear receptor	NR3C1_NR2F1	NR2F1	TF2antagonized
CG-1078	XPC	12816	ESRRG	3474	Nuclear receptor	NR0B1	7960	Unknown	ESRRG_NR0B1	NR0B1	TF2antagonized
CG-685	ZNF331	15489	MAX	6913	bHLH	MNT	7188	bHLH	MAX_MNT	MNT	TF2antagonized
CG-593	SDHC	10682	MAX	6913	bHLH	MNT	7188	bHLH	MAX_MNT	MNT	TF2antagonized
CG-957	PDGFB	8800	MAX	6913	bHLH	MXI1	7534	bHLH	MAX_MXI1	MXI1	TF2antagonized
CG-548	PPP2R1A	9302	BCL6	1001	C2H2 ZF	ZBTB16	12930	C2H2 ZF	BCL6_ZBTB16	ZBTB16	TF2antagonized
CG-957	PDGFB	8800	MAX	6913	bHLH	MXD3	14008	bHLH	MAX_MXD3	MXD3	TF2antagonized
CG-53	FGFR2	3689	DLX2	2915	Homeodomain	MXD4	13906	bHLH	DLX2_MXD4	MXD4	TF2antagonized
CG-268	PRDM1	9346	MLX	11645	bHLH	ZNF281	13075	C2H2 ZF	MLX_ZNF281	ZNF281	TF2antagonized
CG-775	CUL3	2553	MLX	11645	bHLH	ZNF281	13075	C2H2 ZF	MLX_ZNF281	ZNF281	TF2antagonized
CG-742	CCR7	1608	MLX	11645	bHLH	ZNF281	13075	C2H2 ZF	MLX_ZNF281	ZNF281	TF2antagonized
CG-586	ROBO2	10250	MLX	11645	bHLH	ZNF281	13075	C2H2 ZF	MLX_ZNF281	ZNF281	TF2antagonized
CG-539	PML	9113	MLX	11645	bHLH	ZNF281	13075	C2H2 ZF	MLX_ZNF281	ZNF281	TF2antagonized
CG-414	FLI1	3749	MLX	11645	bHLH	ZNF281	13075	C2H2 ZF	MLX_ZNF281	ZNF281	TF2antagonized
CG-957	PDGFB	8800	MAX	6913	bHLH	TFDP1	11749	E2F	MAX_TFDP1	TFDP1	TF2antagonized
CG-931	NCOR2	7673	SMAD5	6771	SMAD	HOXC8	5129	Homeodomain	SMAD5_HOXC8	HOXC8	TF2antagonized
CG-74	HRAS	5173	ATF2	784	bZIP	JUN	6204	bZIP	ATF2_JUN	JUN	TF2antagonized

### Sheet: Notes Table 3
Supplementary Table 3. Cooperative and antagonistic interactions identified by pY1H assays
This table contains results for a pY1H screen between 182 TF-pairs and 123 cancer promoter sequences.
Table Column	Notes
CG-ID#	Cancer gene (CG) promoter internal ID used for this project.
Gene name	Gene symbol for cancer gene.
Gene HGNC#	HGNC ID for cancer gene.
TF1	Gene symbol for TF1.
TF1 HGNC#	HGNC ID for TF1.
TF1 Family	DNA binding domain family for TF1.
TF2	Gene symbol for TF2.
TF2 HGNC#	HGNC ID for TF2.
TF2 Family	DNA binding domain family for TF2.
TF Pair	Concatenated gene symbols for TF-pair.
Independent binding	The TF that binds on its own at this promoter.
Event Type	Type of event detected: cooperativity, TF1 antagonized, or TF2 antagonized.

### Sheet: Supplementary Table 4
Gene name	TCGA cancer code	HR	regressed.p	regressed.padj
ZNF705D	TCGA-ACC	2.9953e-07	0	0
PLSCR1	TCGA-LGG	3.21847	1.4917e-10	6.49636e-07
IRX5	TCGA-LGG	3.53341	1.59669e-09	4.63572e-06
NFATC1	TCGA-LGG	2.08982	7.88928e-09	1.71789e-05
MSX2	TCGA-LGG	0.53706	1.13266e-08	1.97309e-05
PITX1	TCGA-UVM	8.38264	1.90729e-08	2.76874e-05
HOXC9	TCGA-LGG	2.7903	4.10027e-08	5.10191e-05
JUN	TCGA-CHOL	0.292842	5.86819e-08	6.389e-05
SMAD1	TCGA-CHOL	0.392773	7.85074e-08	7.59778e-05
PITX1	TCGA-KIRC	2.88873	2.69859e-07	0.000235047
CEBPG	TCGA-LGG	2.42916	3.27351e-07	0.000259202
DLX2	TCGA-UVM	4.89129	5.72181e-07	0.000415308
CENPS	TCGA-LGG	2.359	7.17389e-07	0.000480651
KLF6	TCGA-LGG	2.04062	1.07732e-06	0.000611548
VDR	TCGA-LGG	2.42573	1.1234e-06	0.000611548
FOXF1	TCGA-UVM	6.53844	1.07509e-06	0.000611548
RUNX1	TCGA-LGG	2.03839	1.87229e-06	0.000922607
REL	TCGA-LGG	1.97526	2.01258e-06	0.000922607
HOXC10	TCGA-LGG	2.77698	2.00354e-06	0.000922607
MBD2	TCGA-LGG	2.4693	2.35965e-06	0.00101985
GLIS2	TCGA-UCEC	3.03732	2.45888e-06	0.00101985
ERF	TCGA-LGG	2.54966	2.76576e-06	0.00109499
GLI3	TCGA-LGG	2.32264	3.17928e-06	0.00120398
ZNF765	TCGA-LGG	2.51542	3.85189e-06	0.00139791
E2F2	TCGA-LGG	2.41584	8.09536e-06	0.00271195
HOXA1	TCGA-LGG	2.68043	8.03338e-06	0.00271195
PPARG	TCGA-LGG	1.66513	9.63552e-06	0.00290089
ARNTL	TCGA-LGG	2.38931	9.0527e-06	0.00290089
TCF12	TCGA-LGG	0.490055	9.65854e-06	0.00290089
WT1	TCGA-LGG	2.35411	1.01315e-05	0.00294151
SPIB	TCGA-UVM	4.77491	1.10111e-05	0.00309377
SALL1	TCGA-LGG	1.93571	1.6054e-05	0.00396545
TFEC	TCGA-LGG	2.11228	1.63899e-05	0.00396545
EGR1	TCGA-LGG	2.09338	1.56431e-05	0.00396545
HHEX	TCGA-LGG	1.89596	1.57545e-05	0.00396545
FOXM1	TCGA-MESO	3.74842	1.5479e-05	0.00396545
SPDEF	TCGA-KIRC	2.30761	1.85815e-05	0.00420163
BCL6B	TCGA-THCA	2.00926	1.88133e-05	0.00420163
IRF5	TCGA-UVM	4.19275	1.80518e-05	0.00420163
MLXIPL	TCGA-LGG	1.91039	3.0148e-05	0.00652224
SPI1	TCGA-LGG	1.933	3.07017e-05	0.00652224
TFAP2A	TCGA-KIRC	2.63287	3.49124e-05	0.00724017
MXD3	TCGA-ACC	17.4006	3.597e-05	0.00728602
ZNF524	TCGA-BLCA	0.535323	3.7053e-05	0.00733482
KLF6	TCGA-ACC	4.56099	4.85865e-05	0.0087864
IKZF3	TCGA-LGG	2.15691	4.79016e-05	0.0087864
CEBPA	TCGA-LGG	1.67955	4.6029e-05	0.0087864
GLIS2	TCGA-UVM	4.27852	4.94298e-05	0.0087864
GATA2	TCGA-UVM	2.91341	4.81274e-05	0.0087864
ZNF366	TCGA-KIRC	0.422552	5.49416e-05	0.00915177
ZBTB3	TCGA-KIRP	0.325868	5.67389e-05	0.00915177
PLAGL1	TCGA-LGG	1.88648	5.60279e-05	0.00915177
PAX3	TCGA-LGG	2.01508	5.65692e-05	0.00915177
ZNF467	TCGA-UVM	6.77478	5.3418e-05	0.00915177
HOXA9	TCGA-LGG	2.15289	6.181e-05	0.00978845
SOX6	TCGA-KIRC	0.447516	6.61635e-05	0.0101102
RUNX2	TCGA-LGG	1.64845	6.54655e-05	0.0101102
BCL11B	TCGA-CHOL	0.795796	7.1127e-05	0.0106149
SPDEF	TCGA-UCEC	0.40718	7.19033e-05	0.0106149
TFEC	TCGA-KIRC	0.547549	7.45221e-05	0.0106569
MXD3	TCGA-KIRC	2.49869	7.46348e-05	0.0106569
NR1I2	TCGA-ACC	0.202104	8.26938e-05	0.0114327
PPARG	TCGA-UVM	0.297083	8.18043e-05	0.0114327
SALL1	TCGA-KIRC	0.437693	8.57842e-05	0.0116747
IKZF3	TCGA-UVM	6.80347	8.91792e-05	0.01195
RXRG	TCGA-STAD	1.69195	9.46521e-05	0.0124912
THRB	TCGA-UCEC	2.46272	0.000108625	0.0141213
SKI	TCGA-LGG	2.41226	0.000110785	0.0141903
CREB3	TCGA-KIRC	0.62087	0.000119129	0.014823
TCF21	TCGA-LUSC	1.60982	0.000117567	0.014823
GRHL3	TCGA-BLCA	0.73853	0.000124804	0.0150978
MSX1	TCGA-UCEC	0.412322	0.000124034	0.0150978
TFEC	TCGA-CHOL	0.568689	0.000133557	0.0155104
FOSL2	TCGA-LGG	1.99916	0.000131418	0.0155104
PHF1	TCGA-LGG	0.649936	0.000131819	0.0155104
THRA	TCGA-LGG	0.581175	0.000144831	0.0161728
ZBTB7C	TCGA-MESO	0.462708	0.000143534	0.0161728
BCL11B	TCGA-UVM	8.0924	0.000144291	0.0161728
SPDEF	TCGA-KIRP	0.987284	0.000161433	0.0176443
HMGA2	TCGA-LGG	2.21881	0.00016459	0.0176443
SOX4	TCGA-SKCM	4.46861	0.000163118	0.0176443
SOX15	TCGA-UVM	0.169936	0.000166111	0.0176443
THRB	TCGA-KIRC	0.45596	0.000173795	0.018238
E2F2	TCGA-ACC	6.87992	0.000183698	0.0185904
DACH1	TCGA-CHOL	0.67619	0.00018569	0.0185904
SMAD5	TCGA-KIRC	0.571665	0.00018176	0.0185904
ZNF615	TCGA-LGG	1.83903	0.000181656	0.0185904
KLF15	TCGA-UVM	0.268196	0.000192823	0.0190851
ZNF462	TCGA-CHOL	0.549367	0.000200633	0.0196083
ZNF366	TCGA-UVM	2.28969	0.000202611	0.0196083
HHEX	TCGA-BRCA	0.620149	0.000219109	0.0209718
MSX1	TCGA-UVM	7.58602	0.000224253	0.0212309
STAT1	TCGA-ACC	3.2995	0.000226879	0.0212486
NFIC	TCGA-LGG	2.23433	0.000230704	0.0213769
ISL1	TCGA-LGG	2.026	0.000268268	0.0241572
HOXD10	TCGA-LGG	2.77958	0.000271803	0.0241572
ESR1	TCGA-STAD	1.76109	0.000270263	0.0241572
FOXN2	TCGA-UCEC	2.3994	0.000267561	0.0241572
NR2F2	TCGA-LGG	2.1707	0.000276915	0.0243629
CEBPB	TCGA-UVM	5.43096	0.000281452	0.0245145
FOXO1	TCGA-KIRC	0.604808	0.000284679	0.02455
KLF15	TCGA-KIRC	0.646567	0.00028931	0.0247048
MAFG	TCGA-LIHC	2.10551	0.000293517	0.0247607
JUNB	TCGA-UVM	3.31127	0.00029565	0.0247607
KLF12	TCGA-KIRC	0.502383	0.000307026	0.0254685
CEBPG	TCGA-MESO	2.33521	0.000318842	0.0259874
MSC	TCGA-UVM	0.14987	0.000319248	0.0259874
POU4F2	TCGA-PAAD	0.369413	0.000328221	0.0264704
GRHL2	TCGA-KIRC	1.6834	0.000337051	0.0269332
KLF10	TCGA-CHOL	0.346611	0.000347006	0.0271077
NFATC2	TCGA-LGG	1.65485	0.000348573	0.0271077
DLX2	TCGA-THYM	1.51731e-09	0.00034772	0.0271077
NR0B1	TCGA-KIRC	1.60411	0.000353956	0.0272828
ZNF606	TCGA-GBM	0.563166	0.000362506	0.0276967
FOXM1	TCGA-LGG	2.38021	0.000376006	0.0284784
IRF8	TCGA-SARC	0.532211	0.000382774	0.0284954
LMX1A	TCGA-THCA	3.26772	0.000380657	0.0284954
DLX2	TCGA-ACC	4.84572	0.000409975	0.028567
TFAP2A	TCGA-CHOL	0.682717	0.000387263	0.028567
SATB2	TCGA-MESO	2.99507	0.000399843	0.028567
DLX2	TCGA-SARC	2.04152	0.000405502	0.028567
PAX7	TCGA-THCA	2.69944	0.000399879	0.028567
ARX	TCGA-UCEC	2.10154	0.000406205	0.028567
E2F1	TCGA-UCEC	2.17037	0.00040946	0.028567
RUNX2	TCGA-UVM	2.51742	0.000394122	0.028567
JUNB	TCGA-LGG	1.66437	0.000442681	0.0303031
SOX6	TCGA-SARC	1.87812	0.00044017	0.0303031
CENPX	TCGA-STAD	0.600919	0.000445326	0.0303031
RXRG	TCGA-MESO	0.52765	0.000452882	0.0305783
GATA2	TCGA-BLCA	0.570215	0.000470052	0.0312285
BCL6B	TCGA-LUSC	1.40696	0.000473268	0.0312285
FOSL2	TCGA-THCA	2.47501	0.000470861	0.0312285
CENPX	TCGA-DLBC	0.122505	0.000491305	0.0318742
KLF6	TCGA-KIRC	0.486214	0.000494032	0.0318742
TFAP2A	TCGA-LUAD	1.70979	0.000492064	0.0318742
EBF3	TCGA-CHOL	0.348837	0.00050484	0.0320064
TP73	TCGA-LGG	2.1649	0.000511818	0.0320064
TBX19	TCGA-LGG	2.07876	0.000514455	0.0320064
SPI1	TCGA-READ	1.58626	0.000513691	0.0320064
SOX11	TCGA-UCEC	2.08492	0.000502879	0.0320064
DDIT3	TCGA-THCA	1.37175	0.000556042	0.0343484
RFX3	TCGA-CHOL	0.335193	0.000566208	0.0347301
NFYC	TCGA-LGG	1.79385	0.000574525	0.0349938
MLX	TCGA-LGG	2.27288	0.00058443	0.0353499
PPARG	TCGA-THCA	3.1708	0.000608826	0.0365716
SMAD3	TCGA-ACC	4.23912	0.000633069	0.0376473
ZNF710	TCGA-SKCM	2.6163	0.000635379	0.0376473
ETS1	TCGA-THYM	1.3283e-09	0.000648063	0.0381394
RFX4	TCGA-KIRC	1.74786	0.000659219	0.0385355
STAT6	TCGA-LGG	1.71078	0.000665862	0.0386644
ETS1	TCGA-CHOL	0.596693	0.000672208	0.0387744
RFX4	TCGA-LGG	1.50191	0.000691219	0.0396087
NR2F1	TCGA-UVM	3.97488	0.000696995	0.0396786
BCL6B	TCGA-MESO	2.13511	0.000702739	0.0397458
ATF3	TCGA-LGG	1.92535	0.000709036	0.0398432
IKZF3	TCGA-CESC	0.399704	0.000739711	0.0404603
RUNX2	TCGA-CHOL	0.872056	0.000730283	0.0404603
JUN	TCGA-LGG	1.88932	0.000743243	0.0404603
MAZ	TCGA-READ	1.19919	0.000735776	0.0404603
GLIS2	TCGA-STAD	1.51275	0.000741209	0.0404603
SPIB	TCGA-CHOL	0.699392	0.000758843	0.0410529
HEY1	TCGA-MESO	2.30241	0.000769699	0.0413832
USF1	TCGA-ACC	4.36446	0.00078776	0.0413979
JUNB	TCGA-ESCA	1.4175	0.00081275	0.0413979
STAT1	TCGA-LGG	1.85511	0.000804732	0.0413979
IRF5	TCGA-LGG	1.64102	0.000795384	0.0413979
FOXJ1	TCGA-LGG	2.03952	0.000779453	0.0413979
KLF3	TCGA-TGCT	0.864394	0.000812429	0.0413979
HOXC9	TCGA-TGCT	0.751225	0.00081243	0.0413979
SIM1	TCGA-UCEC	2.10889	0.000793548	0.0413979
GRHL3	TCGA-UCEC	2.00159	0.000784377	0.0413979
POU4F2	TCGA-CHOL	3.80712e-08	0.000853254	0.0430878
NR3C1	TCGA-UCEC	2.21508	0.000859121	0.0430878
HDX	TCGA-UCEC	2.1459	0.000860767	0.0430878
MXD1	TCGA-UCEC	1.94148	0.00087775	0.0436869
ZNF467	TCGA-READ	1.35946	0.000886412	0.0438673
SOX11	TCGA-LIHC	2.44066	0.000933419	0.0459327
EBF3	TCGA-LGG	1.87917	0.000944815	0.0462323
HOXC9	TCGA-LUAD	1.52582	0.00100981	0.0488637
HMGA2	TCGA-OV	0.771746	0.00100959	0.0488637
NFE2L1	TCGA-LGG	1.6468	0.00103269	0.0494214
SIX4	TCGA-SARC	1.99947	0.00102789	0.0494214
KLF10	TCGA-LGG	2.22281	0.00109393	0.0520661
FOXO3	TCGA-KIRC	0.644012	0.00111864	0.0524983
HMGA2	TCGA-MESO	1.80918	0.0011135	0.0524983
SIX6	TCGA-UCEC	2.16535	0.00112109	0.0524983
GLI1	TCGA-LGG	1.44003	0.00118021	0.0543632
LMX1A	TCGA-LGG	0.420582	0.00116882	0.0543632
KLF15	TCGA-MESO	0.55457	0.00119066	0.0543632
RBPJ	TCGA-READ	0.848487	0.00118845	0.0543632
PLAGL1	TCGA-THCA	4.79647	0.00119212	0.0543632
RUNX1	TCGA-KIRC	1.83578	0.0012064	0.0547277
BATF	TCGA-LGG	1.73436	0.00123668	0.0558106
MXD1	TCGA-ACC	2.85557	0.00129016	0.0565876
TERF1	TCGA-ESCA	1.69764	0.00126521	0.0565876
THRA	TCGA-KIRC	0.497106	0.00126758	0.0565876
SIM1	TCGA-LGG	1.64397	0.00128538	0.0565876
PLAGL1	TCGA-UCEC	2.11067	0.00129287	0.0565876
MSX2	TCGA-UVM	4.27334	0.00128394	0.0565876
SP4	TCGA-KIRC	0.542262	0.00130161	0.0566853
CEBPG	TCGA-BRCA	1.45358	0.00135533	0.0569443
KLF3	TCGA-CHOL	0.714212	0.00137294	0.0569443
TWIST2	TCGA-CHOL	0.606345	0.00136803	0.0569443
ZBTB16	TCGA-KIRC	0.548844	0.00135858	0.0569443
SMAD4	TCGA-KIRC	0.602467	0.00134716	0.0569443
FOS	TCGA-LGG	1.6728	0.00134184	0.0569443
HOXA9	TCGA-MESO	1.90979	0.00134817	0.0569443
KLF7	TCGA-UCEC	2.13967	0.00135756	0.0569443
FOXO3	TCGA-UVM	0.261538	0.00134001	0.0569443
STAT6	TCGA-UVM	3.80375	0.00136194	0.0569443
MSC	TCGA-GBM	1.46616	0.00141541	0.058152
RORC	TCGA-THYM	1.48305e-09	0.00141462	0.058152
SOX6	TCGA-LGG	0.593	0.00144937	0.0592675
USF1	TCGA-UCEC	1.9139	0.00146266	0.0595315
CENPS	TCGA-ESCA	1.39668	0.00149736	0.0606604
HMGA2	TCGA-SARC	1.84637	0.00152141	0.0613495
E2F6	TCGA-LIHC	1.92159	0.00158878	0.0637707
NR5A2	TCGA-UVM	6.16778	0.00159944	0.0639042
TBX20	TCGA-KIRP	2.62013	0.00165531	0.0658344
MAFK	TCGA-LGG	1.77587	0.0017015	0.0673638
VDR	TCGA-CHOL	0.470733	0.00171276	0.0673958
MAX	TCGA-MESO	0.506877	0.00171778	0.0673958
NR0B1	TCGA-SKCM	1.85331	0.0017317	0.0676374
MXI1	TCGA-LGG	0.526544	0.00180831	0.0678051
SOX5	TCGA-LGG	1.50285	0.00178587	0.0678051
HEY1	TCGA-LGG	0.532515	0.00181348	0.0678051
SIX2	TCGA-LGG	1.40483	0.0017864	0.0678051
ZBTB48	TCGA-LGG	1.59995	0.00180854	0.0678051
HMGA1	TCGA-LIHC	1.8413	0.0017659	0.0678051
PLAGL1	TCGA-MESO	2.20281	0.00180351	0.0678051
MSC	TCGA-MESO	2.37405	0.00181385	0.0678051
NFYA	TCGA-SARC	1.78574	0.00179326	0.0678051
MBD3	TCGA-UVM	1.90911	0.00175252	0.0678051
TERF1	TCGA-UCEC	1.98968	0.00184242	0.0685791
FOXM1	TCGA-LIHC	1.90813	0.00185444	0.0687325
NR1H3	TCGA-ACC	3.7028	0.00189105	0.0694983
NR0B1	TCGA-LIHC	1.79173	0.00188586	0.0694983
THRB	TCGA-ACC	0.361044	0.00191027	0.0697776
NFE2L1	TCGA-UVM	0.25779	0.0019162	0.0697776
RUNX1	TCGA-UVM	5.29336	0.00192269	0.0697776
MAFF	TCGA-KIRP	1.88821	0.00195748	0.0707456
RFX4	TCGA-KIRP	0.436429	0.00199936	0.0716644
RARG	TCGA-UVM	2.87675	0.00199367	0.0716644
ZNF143	TCGA-ESCA	1.26082	0.00202778	0.0716837
TWIST2	TCGA-GBM	1.90218	0.00204105	0.0716837
REL	TCGA-KIRP	1.7136	0.00201288	0.0716837
TBXT	TCGA-KIRP	1.11609	0.00201742	0.0716837
SIX4	TCGA-UVM	4.22755	0.00203288	0.0716837
CLOCK	TCGA-CHOL	0.688579	0.00209943	0.0723583
RELA	TCGA-LAML	1.99918	0.00211841	0.0723583
SIX2	TCGA-LIHC	1.58013	0.00207036	0.0723583
IRX5	TCGA-LUAD	0.568412	0.00208946	0.0723583
HMGA1	TCGA-PAAD	1.9177	0.00211036	0.0723583
ARX	TCGA-UVM	3.82906	0.00210869	0.0723583
EGR1	TCGA-UVM	1.6214	0.00210694	0.0723583
POU2F2	TCGA-CHOL	0.849725	0.00216905	0.0737985
POU5F1	TCGA-BLCA	0.566169	0.00220721	0.0742271
TCF21	TCGA-CHOL	0.443356	0.00219289	0.0742271
STAT3	TCGA-READ	0.952447	0.00220544	0.0742271
E2F1	TCGA-ACC	4.99979	0.00222737	0.0746168
RORB	TCGA-CHOL	0.629347	0.00225369	0.0752092
TP73	TCGA-UCEC	0.497596	0.00230296	0.0765602
HOXC9	TCGA-ACC	7.36662	0.00231222	0.0765758
IRX4	TCGA-LAML	0.54807	0.00234225	0.076985
ISL1	TCGA-MESO	2.08029	0.00234102	0.076985
MYOG	TCGA-HNSC	1.52064	0.0023554	0.077126
FOXP3	TCGA-KIRC	1.9637	0.00238023	0.0773573
EBF1	TCGA-UVM	3.25628	0.00237516	0.0773573
BATF	TCGA-BLCA	0.590575	0.00242263	0.0776303
TEAD1	TCGA-KIRC	0.520809	0.00240909	0.0776303
NR2F1	TCGA-LAML	0.601302	0.0024421	0.0776303
STAT3	TCGA-LGG	1.60912	0.00244049	0.0776303
ZBTB10	TCGA-PCPG	5.81045e+08	0.00240758	0.0776303
TCF12	TCGA-SKCM	2.71768	0.00243829	0.0776303
HOXD10	TCGA-KIRP	3.40638	0.00245259	0.0776803
KLF7	TCGA-LUSC	1.62107	0.00246483	0.077785
HDX	TCGA-THCA	0.402784	0.00248361	0.0780948
E2F4	TCGA-LGG	1.90507	0.00251447	0.0787805
FOS	TCGA-CHOL	0.483204	0.00252903	0.078953
HOXC10	TCGA-GBM	1.76804	0.00263077	0.0818357
RORC	TCGA-KIRC	0.486603	0.00264597	0.0820158
ZNF467	TCGA-ESCA	0.853102	0.00268998	0.0827636
RARG	TCGA-LGG	1.72695	0.0026825	0.0827636
RORB	TCGA-MESO	0.596966	0.00270346	0.0827636
RARA	TCGA-THCA	0.53364	0.00270811	0.0827636
FOXP3	TCGA-GBM	1.66459	0.00274048	0.0831895
ELK1	TCGA-THCA	0.724508	0.00275966	0.0831895
HMGA1	TCGA-UCEC	1.7774	0.00275964	0.0831895
FOXP3	TCGA-UVM	2.99607	0.00276025	0.0831895
CDX1	TCGA-THCA	2.17895	0.00277048	0.0832098
WT1	TCGA-MESO	0.557185	0.0027917	0.0834588
ESRRG	TCGA-SKCM	0.396962	0.00279793	0.0834588
NR1I2	TCGA-LGG	1.44368	0.00282008	0.0838325
SOX11	TCGA-BRCA	1.35124	0.00285005	0.0841491
MAX	TCGA-ESCA	1.27453	0.00284581	0.0841491
MAFF	TCGA-ACC	3.98743	0.00288608	0.084639
TCF21	TCGA-LIHC	0.629961	0.00288374	0.084639
PIN1	TCGA-CHOL	1.11953	0.00298689	0.0862434
DDIT3	TCGA-CHOL	1.03808	0.00299818	0.0862434
FOS	TCGA-ESCA	1.94153	0.00295331	0.0862434
HMGA1	TCGA-LAML	1.61266	0.0030002	0.0862434
ETV4	TCGA-MESO	1.79288	0.00296375	0.0862434
ESR2	TCGA-THCA	1.15329	0.00297436	0.0862434
NFATC2	TCGA-CHOL	0.69878	0.00305806	0.0871281
MYF6	TCGA-HNSC	1.41046	0.00306324	0.0871281
GLIS2	TCGA-KIRP	0.910241	0.00307925	0.0871281
MBD3	TCGA-LIHC	1.82879	0.00304892	0.0871281
RORC	TCGA-MESO	0.448114	0.00308099	0.0871281
CREB3	TCGA-LAML	2.1264	0.00310925	0.087188
RUNX1	TCGA-MESO	1.73276	0.00311314	0.087188
ZDHHC5	TCGA-PAAD	2.11904	0.00310965	0.087188
SIX4	TCGA-KIRP	1.89445	0.0031435	0.0874836
MXD3	TCGA-LGG	1.87107	0.00314378	0.0874836
TBX19	TCGA-CHOL	0.849207	0.00316921	0.0876313
E2F2	TCGA-LIHC	1.93602	0.00316155	0.0876313
MLX	TCGA-LAML	1.88519	0.00320485	0.0883363
SOX11	TCGA-ACC	5.21062	0.00327935	0.0897081
BATF	TCGA-LAML	2.02846	0.00328474	0.0897081
TEAD1	TCGA-LAML	0.538418	0.00329582	0.0897081
ZSCAN32	TCGA-THCA	2.16865	0.00329257	0.0897081
DMRT1	TCGA-LGG	1.53569	0.00334101	0.0903734
RORB	TCGA-PCPG	1.83729e-09	0.00333775	0.0903734
NR0B1	TCGA-STAD	1.37427	0.00336374	0.0907064
IRF8	TCGA-COAD	1.6179	0.00340738	0.0913955
FLI1	TCGA-LUAD	0.66482	0.00343358	0.0913955
RELB	TCGA-SARC	0.60004	0.00344176	0.0913955
GLI1	TCGA-STAD	1.46267	0.00341329	0.0913955
RUNX2	TCGA-STAD	1.62585	0.00342613	0.0913955
NR0B1	TCGA-CESC	0.568018	0.00350415	0.0922543
HNF4A	TCGA-CHOL	0.447203	0.00348616	0.0922543
ESR1	TCGA-LIHC	0.600592	0.00350588	0.0922543
ATF6	TCGA-ACC	1.46021	0.00356629	0.0927237
SIX6	TCGA-LGG	1.80768	0.00355793	0.0927237
ISL1	TCGA-TGCT	0.407121	0.00356331	0.0927237
TWIST2	TCGA-UVM	3.05945	0.00353995	0.0927237
RARG	TCGA-ACC	3.21359	0.00363275	0.0941705
ZBTB49	TCGA-READ	0.641394	0.00368069	0.0951299
REL	TCGA-CHOL	0.363261	0.00369761	0.0952845
NR4A2	TCGA-UVM	1.54757	0.00372699	0.0957584
ESR1	TCGA-LGG	1.7886	0.00379091	0.0970746
RFX3	TCGA-PAAD	0.616697	0.00380051	0.0970746
IRF5	TCGA-THCA	1.36667	0.00382844	0.0975021
BCL6B	TCGA-UVM	2.60405	0.00387349	0.0983618
DLX2	TCGA-MESO	1.80236	0.00389338	0.0985795
SMYD3	TCGA-THCA	3.34217	0.00390621	0.0986177
IRF8	TCGA-LGG	1.23651	0.0039374	0.0991179
POU5F1	TCGA-LUAD	1.15841	0.00400558	0.0999357
ZSCAN4	TCGA-OV	0.748445	0.00398905	0.0999357
ISL1	TCGA-READ	1.29664	0.00401578	0.0999357
ZNF710	TCGA-UVM	1.91487	0.0040019	0.0999357
SIX2	TCGA-ACC	4.30105	0.00402927	0.0999856
PITX1	TCGA-ACC	4.51774	0.00407067	0.100726
USF1	TCGA-PAAD	0.707556	0.00409454	0.10103
HOXA9	TCGA-LAML	2.05618	0.00411829	0.101329
GFI1	TCGA-BRCA	0.677488	0.00418026	0.102563
DACH1	TCGA-TGCT	0.812509	0.00421248	0.103064
HOXC10	TCGA-SKCM	1.88764	0.00424167	0.103439
ZNF615	TCGA-SKCM	3.00771	0.00425157	0.103439
PIN1	TCGA-CESC	0.741763	0.00428782	0.10403
FLI1	TCGA-CHOL	0.482103	0.00436887	0.104278
NFKB1	TCGA-LGG	1.61304	0.00431254	0.104278
DLX2	TCGA-LUAD	1.48383	0.00434706	0.104278
ESRRA	TCGA-MESO	0.484377	0.00434349	0.104278
HES5	TCGA-STAD	0.665405	0.00434916	0.104278
CENPX	TCGA-UVM	4.86001	0.00436986	0.104278
HOXB7	TCGA-GBM	1.79981	0.00439382	0.104563
NR2F6	TCGA-BLCA	0.716904	0.00441955	0.104889
MYC	TCGA-SARC	1.88902	0.00445863	0.105243
NFIC	TCGA-UVM	2.57498	0.0044528	0.105243
ATF3	TCGA-READ	0.764532	0.00459787	0.108236
GFI1	TCGA-THYM	0.0809093	0.00462321	0.10854
ZNF366	TCGA-THCA	1.28769	0.00467902	0.109547
TFDP2	TCGA-THYM	0.0815828	0.00469128	0.109547
RARA	TCGA-CHOL	1.51906	0.0047312	0.109665
SMYD3	TCGA-SARC	1.83197	0.00471825	0.109665
HNF4A	TCGA-THCA	0.988939	0.0047341	0.109665
SPIB	TCGA-CESC	0.438709	0.00479578	0.110332
NCOA3	TCGA-CHOL	0.628621	0.00482188	0.110332
TFDP2	TCGA-LGG	1.65809	0.00480577	0.110332
IKZF3	TCGA-READ	0.700779	0.00478794	0.110332
EBF3	TCGA-THCA	1.32721	0.00482624	0.110332
ZNF366	TCGA-LAML	2.01627	0.00493218	0.112459
MYF6	TCGA-KIRP	3.58778	0.00498846	0.112982
STAT6	TCGA-LAML	1.94456	0.00499405	0.112982
ZNF22	TCGA-SKCM	3.9706	0.00498754	0.112982
NR1H3	TCGA-THCA	1.36771	0.00507457	0.114507
ZBTB7C	TCGA-UCEC	1.85813	0.00509982	0.114779
MAFB	TCGA-UVM	3.52847	0.00512899	0.115138
LCOR	TCGA-CHOL	0.554792	0.0052632	0.117629
NR4A2	TCGA-LGG	1.41813	0.00526697	0.117629
EBF3	TCGA-LIHC	0.575542	0.00528575	0.117747
HES5	TCGA-LGG	0.510456	0.00530522	0.117879
SOX11	TCGA-LAML	0.60639	0.00537379	0.118496
GATA2	TCGA-MESO	2.01354	0.00537055	0.118496
TFAP2B	TCGA-UCS	0.469295	0.00534761	0.118496
ESRRG	TCGA-KIRC	0.558162	0.00541793	0.119167
ZBTB16	TCGA-MESO	0.547461	0.00550314	0.120736
IKZF3	TCGA-CHOL	0.746385	0.00558479	0.121647
GFI1	TCGA-CHOL	0.746385	0.00558479	0.121647
ZNF765	TCGA-SKCM	3.69262	0.00558657	0.121647
NCOA1	TCGA-MESO	0.585953	0.00572058	0.124255
SOX15	TCGA-KIRC	1.21171	0.00573651	0.124291
HINFP	TCGA-BLCA	0.6391	0.00589539	0.127155
SOX11	TCGA-KIRP	3.60905	0.00589787	0.127155
NR4A2	TCGA-CHOL	0.49278	0.00598781	0.128037
GFI1	TCGA-LGG	1.53189	0.00597844	0.128037
ZNF765	TCGA-UCEC	1.76561	0.00595375	0.128037
KLF4	TCGA-UVM	2.90843	0.0059976	0.128037
EBF1	TCGA-THCA	3.25365	0.00604081	0.128644
ZFP3	TCGA-KIRC	0.523875	0.00615138	0.12973
ETV1	TCGA-LIHC	1.77538	0.00613631	0.12973
KLF10	TCGA-STAD	1.40979	0.00614339	0.12973
DMRT1	TCGA-UCEC	1.84486	0.00611969	0.12973
PPARG	TCGA-GBM	1.37749	0.00624242	0.130441
FOXJ1	TCGA-KIRC	1.41678	0.00637411	0.130441
NFKB1	TCGA-LAML	1.54191	0.0064116	0.130441
ZBTB16	TCGA-LGG	0.697005	0.00640462	0.130441
MYOG	TCGA-LGG	1.42205	0.00631323	0.130441
ZNF711	TCGA-LUSC	0.765511	0.00623144	0.130441
HIF1A	TCGA-MESO	1.71854	0.00638604	0.130441
GLI1	TCGA-MESO	1.85892	0.00636427	0.130441
THRA	TCGA-MESO	0.51739	0.00637294	0.130441
DDIT3	TCGA-MESO	1.65129	0.00633527	0.130441
NFIC	TCGA-OV	1.20869	0.00630849	0.130441
NFATC2	TCGA-READ	0.839406	0.00640824	0.130441
NFE2L2	TCGA-SKCM	1.68934	0.00645203	0.130441
HOXC12	TCGA-TGCT	0.38894	0.00640112	0.130441
TCF12	TCGA-THYM	0.176262	0.00645464	0.130441
MAFK	TCGA-THYM	0.0883355	0.00629245	0.130441
MAFG	TCGA-UCEC	1.77502	0.00645236	0.130441
TFAP2A	TCGA-UVM	0.216642	0.00628559	0.130441
IKZF3	TCGA-THYM	0.0716875	0.00649443	0.130941
NFE2L2	TCGA-CHOL	0.652614	0.00657289	0.132217
IRX4	TCGA-CHOL	1.62722	0.00666571	0.132436
SOX6	TCGA-ESCA	0.808334	0.00670541	0.132436
HNF4A	TCGA-KIRC	0.69864	0.00668827	0.132436
NFKB1	TCGA-MESO	0.682152	0.00664185	0.132436
HMGA1	TCGA-SARC	1.84158	0.00661158	0.132436
SOX5	TCGA-STAD	1.68888	0.00667267	0.132436
TFAP2A	TCGA-TGCT	0.40723	0.00670332	0.132436
HOXA1	TCGA-UVM	3.58656	0.00661665	0.132436
HES5	TCGA-READ	0.650662	0.00673848	0.132788
MYF6	TCGA-LIHC	1.63439	0.00682208	0.134132
ELK4	TCGA-KIRP	1.92383	0.00686942	0.134705
BCL6	TCGA-UCEC	1.71678	0.00688219	0.134705
NR4A1	TCGA-SKCM	0.323963	0.00702356	0.136985
IRF8	TCGA-UVM	2.4655	0.00703014	0.136985
NR3C1	TCGA-DLBC	4.06796	0.0071347	0.138713
POU4F2	TCGA-SARC	1.611	0.00716374	0.138967
TCF12	TCGA-READ	0.748145	0.007206	0.139476
ZFP62	TCGA-THCA	1.84956	0.00722234	0.139483
VDR	TCGA-GBM	1.70336	0.00725691	0.13984
CEBPB	TCGA-CHOL	2.47316	0.00742719	0.141614
SOX6	TCGA-HNSC	0.854498	0.00746277	0.141614
POU2F2	TCGA-KIRC	1.91316	0.00741947	0.141614
ZFP62	TCGA-LGG	0.710231	0.00737546	0.141614
HOXC12	TCGA-MESO	1.83794	0.00743459	0.141614
ZNF18	TCGA-READ	1.16134	0.00738711	0.141614
MAZ	TCGA-THYM	0.0959364	0.00746067	0.141614
ZNF366	TCGA-LUSC	1.49091	0.0076036	0.143973
ZNF710	TCGA-CHOL	0.62101	0.00769335	0.145244
SIX4	TCGA-LAML	0.556604	0.00773745	0.145244
STAT1	TCGA-MESO	0.632943	0.00773011	0.145244
USF1	TCGA-MESO	0.787899	0.00771545	0.145244
THRA	TCGA-LAML	0.545812	0.00778855	0.145576
PPARG	TCGA-LIHC	1.63458	0.00777697	0.145576
ATOH1	TCGA-LUAD	1.27443	0.0078263	0.145968
RFX4	TCGA-READ	0.854998	0.0079823	0.148559
NFE2L2	TCGA-KIRC	0.640643	0.00800576	0.148678
NFATC1	TCGA-UVM	0.349802	0.00814902	0.151017
ETV4	TCGA-SARC	1.52918	0.00818117	0.151291
MXI1	TCGA-KIRC	0.545589	0.00820732	0.151453
POU5F1	TCGA-HNSC	0.752829	0.00823365	0.151618
MBD2	TCGA-THYM	0.0987369	0.00825279	0.151649
ATF3	TCGA-ESCA	2.08441	0.00830566	0.152031
ETS1	TCGA-MESO	2.08	0.00832591	0.152031
ZNF765	TCGA-MESO	1.97754	0.00831546	0.152031
SPI1	TCGA-ESCA	1.53212	0.0083652	0.152092
FOXM1	TCGA-ESCA	1.42918	0.00836362	0.152092
SOX14	TCGA-READ	0.802512	0.00838167	0.152092
MXD3	TCGA-LIHC	1.63836	0.00848319	0.153614
ZDHHC5	TCGA-BLCA	1.37354	0.00850398	0.153672
MYOG	TCGA-ESCA	0.752612	0.008604	0.154267
HOXC10	TCGA-ESCA	1.40091	0.00860071	0.154267
FLI1	TCGA-LGG	1.44779	0.00863956	0.154267
RARG	TCGA-SKCM	2.31396	0.00860245	0.154267
GRHL2	TCGA-TGCT	0.799358	0.00864323	0.154267
SOX4	TCGA-THYM	0.0824047	0.00863594	0.154267
SIX6	TCGA-SARC	1.54508	0.00871756	0.155276
JUN	TCGA-ESCA	1.65024	0.00876033	0.155402
NCOA1	TCGA-KIRC	0.657206	0.00875742	0.155402
E2F4	TCGA-ESCA	1.16192	0.00881614	0.155772
ZNF524	TCGA-LGG	1.71816	0.00883481	0.155772
TCF4	TCGA-THCA	2.54389	0.00883425	0.155772
BNC1	TCGA-LAML	0.487757	0.00888817	0.156396
ESRRA	TCGA-CHOL	1.06824	0.00894623	0.156784
MAFF	TCGA-MESO	1.52208	0.00894049	0.156784
HINFP	TCGA-THYM	0.119606	0.00900665	0.157526
KLF7	TCGA-MESO	1.92641	0.00904718	0.157918
CEBPE	TCGA-LGG	1.30538	0.00907464	0.15808
RUNX2	TCGA-MESO	1.67553	0.00914922	0.159061
SIX2	TCGA-UVM	4.20301	0.00916747	0.159061
NR2F1	TCGA-STAD	1.45221	0.00925167	0.160203
FOXM1	TCGA-THYM	0.0915464	0.00931189	0.160926
ZBTB16	TCGA-LUSC	1.3901	0.00933976	0.161088
ESR1	TCGA-UCEC	0.565946	0.0093945	0.161712
GLIS2	TCGA-ACC	0.400763	0.00941922	0.161717
PPARG	TCGA-BLCA	0.596558	0.00943196	0.161717
PAX3	TCGA-KIRC	1.7455	0.00948942	0.162383
LCOR	TCGA-ACC	2.44841	0.00952678	0.162527
SIX2	TCGA-COAD	1.82407	0.00964468	0.162527
ZNF143	TCGA-KIRC	0.602905	0.00961498	0.162527
BCL11B	TCGA-LAML	0.699868	0.00956345	0.162527
MYC	TCGA-LGG	0.590812	0.00964715	0.162527
KLF10	TCGA-LUSC	1.5062	0.00957239	0.162527
SOX11	TCGA-SARC	1.61651	0.00962611	0.162527
ZIC1	TCGA-STAD	1.51571	0.00959676	0.162527
PAX7	TCGA-COAD	0.839983	0.00973519	0.163379
SATB2	TCGA-UVM	3.36879	0.00972225	0.163379
NR1H3	TCGA-BLCA	0.713993	0.00976391	0.163474
THRA	TCGA-THCA	1.16314	0.00979448	0.163474
BATF	TCGA-UCEC	0.525167	0.00979716	0.163474
ZNF22	TCGA-LGG	0.6551	0.00983983	0.163872
SMAD5	TCGA-SKCM	2.01262	0.00991375	0.164444
ZDHHC5	TCGA-THCA	0.95301	0.00989645	0.164444
MXD3	TCGA-THYM	0.0754093	0.00993082	0.164444
KLF6	TCGA-CESC	1.63248	0.0100244	0.165052
MSC	TCGA-CHOL	0.541458	0.0100135	0.165052
POU1F1	TCGA-PAAD	1.52759	0.0099988	0.165052
ZBTB10	TCGA-UVM	2.29	0.0100811	0.165672
HMGA2	TCGA-ACC	4.43356	0.010123	0.165932
HHEX	TCGA-CESC	0.496403	0.010158	0.165932
ZBTB10	TCGA-CHOL	0.789735	0.0101506	0.165932
ZBTB32	TCGA-LGG	0.722992	0.0101921	0.165932
SALL1	TCGA-MESO	1.53267	0.0101779	0.165932
TCF21	TCGA-LGG	1.57112	0.0102368	0.166349
ISL1	TCGA-CESC	0.723564	0.010257	0.166366
PHF1	TCGA-KIRP	0.68195	0.0103154	0.166692
CEBPA	TCGA-KIRP	0.494861	0.0103135	0.166692
SPI1	TCGA-UVM	2.83379	0.0103425	0.16682
ATOH1	TCGA-THCA	3.71633e-08	0.0103654	0.166882
SIX4	TCGA-KIRC	1.57121	0.0104188	0.167431
HHEX	TCGA-LIHC	1.78298	0.0104514	0.167647
ATF3	TCGA-CHOL	0.656248	0.0105307	0.168583
MXD4	TCGA-KIRP	0.544186	0.0105485	0.168583
ZBTB7C	TCGA-COAD	0.647662	0.0106457	0.169711
TCF12	TCGA-MESO	1.5054	0.0106581	0.169711
IRF9	TCGA-KIRC	1.62727	0.0107323	0.170562
SATB2	TCGA-KIRP	0.355608	0.0107507	0.170562
DACH1	TCGA-BLCA	1.19917	0.0108737	0.171587
MXD1	TCGA-PCPG	5.16927e+08	0.0109127	0.171587
ZSCAN4	TCGA-SKCM	1.70392	0.0108875	0.171587
E2F1	TCGA-TGCT	2.87022	0.0109138	0.171587
RXRB	TCGA-THCA	0.892607	0.010893	0.171587
TFDP1	TCGA-CHOL	0.925924	0.0109518	0.171874
MSX1	TCGA-ACC	3.2749	0.0110107	0.172013
ELK4	TCGA-HNSC	0.896408	0.0110165	0.172013
ZNF615	TCGA-THCA	0.774266	0.0110199	0.172013
SPIB	TCGA-BRCA	0.69431	0.0111176	0.172216
POU5F1	TCGA-KIRP	1.0016	0.0111222	0.172216
ESRRA	TCGA-LAML	1.781	0.0110988	0.172216
ZBTB3	TCGA-MESO	0.69748	0.0111002	0.172216
NR0B1	TCGA-PCPG	1.7043e-09	0.0111318	0.172216
KLF15	TCGA-LGG	0.628091	0.0112033	0.173016
HOXC8	TCGA-KIRP	1.12568	0.0112784	0.173425
MECOM	TCGA-LGG	1.97772	0.0112811	0.173425
IRF2	TCGA-LGG	1.68759	0.0112896	0.173425
PPARG	TCGA-TGCT	1.34826	0.0113568	0.174151
RXRB	TCGA-LUAD	0.660993	0.0114597	0.17542
MXD1	TCGA-CHOL	1.08283	0.0115919	0.176205
ZNF366	TCGA-CHOL	0.632337	0.01156	0.176205
MSC	TCGA-LGG	1.44184	0.0115855	0.176205
ZSCAN32	TCGA-SKCM	1.58983	0.0115661	0.176205
PAX3	TCGA-TGCT	0.690848	0.0116675	0.176554
TFDP2	TCGA-UCEC	1.74932	0.0116756	0.176554
BCL6B	TCGA-UCEC	1.68184	0.0116547	0.176554
HDX	TCGA-SARC	1.54491	0.01182	0.178118
ATF3	TCGA-UVM	2.31691	0.0118165	0.178118
MNT	TCGA-OV	1.3899	0.0119176	0.178662
KLF12	TCGA-THYM	0.223616	0.0119107	0.178662
HEY1	TCGA-UVM	3.24071	0.0118769	0.178662
RARA	TCGA-GBM	1.58821	0.0119633	0.178925
CEBPB	TCGA-KIRC	1.90898	0.0119763	0.178925
SPDEF	TCGA-PCPG	1.96298e-09	0.0120167	0.179221
FOXN2	TCGA-KIRP	1.61135	0.0120457	0.179348
CEBPE	TCGA-HNSC	0.767084	0.0121395	0.179821
CEBPG	TCGA-SKCM	1.52818	0.0121389	0.179821
PHF1	TCGA-UVM	0.251025	0.0121318	0.179821
ARNTL	TCGA-CHOL	1.05437	0.0121832	0.180163
SOX4	TCGA-THCA	1.44126	0.0122385	0.180673
TBX19	TCGA-LIHC	1.63728	0.0124035	0.181876
DACH1	TCGA-LUAD	0.651824	0.0123836	0.181876
ESRRG	TCGA-THCA	1.92065	0.0123986	0.181876
SOX11	TCGA-UVM	2.3494	0.0123741	0.181876
ETV4	TCGA-ACC	4.49592	0.0124877	0.182803
NR1H3	TCGA-TGCT	5.03548e+08	0.012574	0.183758
NFE2L1	TCGA-LAML	1.41304	0.0126528	0.184291
IKZF3	TCGA-SARC	0.617656	0.0126472	0.184291
RUNX1	TCGA-KIRP	1.42219	0.0127432	0.185238
ZNF524	TCGA-TGCT	1.08659	0.0127604	0.185238
KLF10	TCGA-KIRC	0.532113	0.0127821	0.185245
ZNF398	TCGA-UCEC	1.49876	0.0128274	0.185593
NFE2L2	TCGA-LGG	1.96011	0.0128741	0.18596
ZSCAN32	TCGA-READ	0.641546	0.0129348	0.186527
HOXC8	TCGA-READ	0.703364	0.0129693	0.186714
NCOA1	TCGA-UCEC	1.76003	0.0130126	0.187029
FOXJ1	TCGA-BRCA	0.709141	0.0131238	0.188317
EGR1	TCGA-BLCA	1.40592	0.0132355	0.189296
ZNF621	TCGA-LIHC	1.70704	0.0132254	0.189296
ESR2	TCGA-LAML	0.781541	0.0133301	0.190025
MXD3	TCGA-MESO	1.68353	0.0133172	0.190025
SIX2	TCGA-SKCM	1.76656	0.0133995	0.190703
NR2F2	TCGA-GBM	1.5948	0.013488	0.19081
ETV4	TCGA-KIRP	1.93393	0.0134335	0.19081
ZBTB16	TCGA-OV	1.21935	0.013481	0.19081
FOXH1	TCGA-TGCT	5.30458e+08	0.0135166	0.19081
ZDHHC5	TCGA-UVM	1.38885	0.0134956	0.19081
TP73	TCGA-ACC	4.82047	0.0135932	0.190963
ZBTB10	TCGA-LUSC	1.37985	0.0135921	0.190963
SMYD3	TCGA-MESO	1.42737	0.013577	0.190963
NR2F1	TCGA-MESO	0.619429	0.0136619	0.191619
BATF	TCGA-ACC	2.11874	0.0136926	0.19174
TFDP1	TCGA-ACC	3.79464	0.013802	0.192653
HOXA9	TCGA-STAD	0.744232	0.0137827	0.192653
ZNF606	TCGA-THYM	0.210293	0.013841	0.192888
RFX4	TCGA-TGCT	1.65559e-09	0.0138908	0.193273
KLF4	TCGA-CHOL	0.595706	0.0139477	0.193755
POU5F1	TCGA-UCS	0.583428	0.0140104	0.194317
CEBPE	TCGA-CHOL	0.581823	0.0140635	0.194348
ETV4	TCGA-LIHC	1.57443	0.0140866	0.194348
TERF1	TCGA-LUAD	1.19248	0.0141019	0.194348
HOXA9	TCGA-SKCM	2.19257	0.0140769	0.194348
IRX5	TCGA-THCA	2.19641	0.0141471	0.194662
KLF5	TCGA-PRAD	4.37425	0.0141952	0.195016
STAT6	TCGA-SKCM	1.71211	0.0142486	0.195442
FOXJ2	TCGA-SARC	1.43624	0.0142794	0.195556
ZNF711	TCGA-KIRC	0.620764	0.0143254	0.195591
TBX20	TCGA-LGG	1.64971	0.0143484	0.195591
TFEC	TCGA-LUAD	0.696111	0.0143494	0.195591
ZIC3	TCGA-READ	1.25795e-08	0.0145301	0.197746
JUN	TCGA-UVM	1.37653	0.014566	0.197925
HOXC10	TCGA-OV	1.34244	0.0147027	0.199471
LHX6	TCGA-STAD	1.57137	0.0147361	0.199613
FOS	TCGA-BLCA	1.27675	0.0148093	0.199717
ZNF22	TCGA-CHOL	0.3493	0.0148386	0.199717
SPI1	TCGA-GBM	1.25825	0.0148409	0.199717
TBX20	TCGA-MESO	1.73365	0.0148584	0.199717
GLI1	TCGA-UVM	1.81496	0.0148126	0.199717
NFATC2	TCGA-SKCM	1.87658	0.0149513	0.200656
KLF5	TCGA-KIRP	1.60246	0.0149836	0.200721
ERF	TCGA-THCA	3.16048	0.0150022	0.200721
DMRT1	TCGA-OV	0.823825	0.0150749	0.201367
IRX5	TCGA-THYM	0.222465	0.0150967	0.201367
THRA	TCGA-ACC	0.459408	0.0151805	0.201406
CENPX	TCGA-ACC	4.69925	0.015175	0.201406
TCF4	TCGA-HNSC	0.856383	0.0152482	0.201406
MSX1	TCGA-LGG	1.81944	0.0152202	0.201406
TFAP2A	TCGA-THCA	3.27258	0.0152615	0.201406
BATF	TCGA-UVM	4.13304	0.0151841	0.201406
RORB	TCGA-UVM	1.98433	0.0152311	0.201406
ZIC3	TCGA-GBM	0.61799	0.0153593	0.20239
MTERF4	TCGA-ACC	2.41595	0.0155545	0.202534
MYOG	TCGA-ACC	2.56372	0.0155055	0.202534
THRB	TCGA-CHOL	0.871596	0.015411	0.202534
NFYA	TCGA-LIHC	1.59561	0.0156028	0.202534
RFX4	TCGA-PRAD	0.115913	0.015492	0.202534
JUNB	TCGA-READ	1.41283	0.0154892	0.202534
ZNF398	TCGA-STAD	0.711942	0.0155811	0.202534
GLI1	TCGA-THYM	0.0878164	0.0155522	0.202534
RFX4	TCGA-UCEC	1.70316	0.0155734	0.202534
ESRRG	TCGA-UVM	0.283027	0.0154491	0.202534
RARA	TCGA-BRCA	0.736337	0.0156644	0.202729
RORC	TCGA-LIHC	0.680507	0.0156528	0.202729
TP53	TCGA-SKCM	1.60247	0.0157143	0.203074
RELB	TCGA-BLCA	0.721432	0.0157451	0.203171
ZBTB16	TCGA-ACC	0.43813	0.0157889	0.203334
IRF2	TCGA-BRCA	0.633842	0.0158045	0.203334
NFKB1	TCGA-KIRC	0.688092	0.0158519	0.203643
CDX1	TCGA-ACC	2.79522	0.0159325	0.204076
NFATC2	TCGA-UVM	2.44054	0.0159259	0.204076
RORC	TCGA-GBM	1.49378	0.015973	0.204288
ELK1	TCGA-LGG	1.67902	0.0159959	0.204288
ZBTB32	TCGA-BLCA	0.608544	0.0160548	0.20444
CEBPG	TCGA-BLCA	0.695797	0.0160336	0.20444
ZNF281	TCGA-ESCA	1.27106	0.0161072	0.204809
MSC	TCGA-KIRC	1.95209	0.0161468	0.205012
FOXJ2	TCGA-CHOL	0.707381	0.0162098	0.205214
RELB	TCGA-LGG	1.41362	0.016206	0.205214
CENPS	TCGA-SKCM	2.21451	0.0162827	0.205314
NR3C1	TCGA-THCA	2.26498	0.0162677	0.205314
RELB	TCGA-THYM	4.63357	0.0162884	0.205314
NFYC	TCGA-ACC	2.86595	0.016325	0.205351
MBD3	TCGA-MESO	1.5967	0.0163385	0.205351
ZNF281	TCGA-UCEC	1.71573	0.016373	0.205488
NCOA1	TCGA-CHOL	0.533279	0.016454	0.206207
HOXC12	TCGA-LGG	1.86102	0.016526	0.206812
SOX14	TCGA-LGG	1.60679	0.0166152	0.207384
ZNF76	TCGA-THYM	0.215709	0.0166193	0.207384
HDX	TCGA-COAD	0.606147	0.0167438	0.20834
NR3C1	TCGA-KIRC	0.677934	0.0167426	0.20834
DMRT1	TCGA-PCPG	3.39553e-09	0.0167697	0.208365
GLI3	TCGA-LAML	0.555542	0.0168678	0.208988
ZNF467	TCGA-THCA	1.80818	0.0168546	0.208988
ZNF121	TCGA-CHOL	1.18857	0.0170155	0.210519
LHX6	TCGA-MESO	1.68486	0.0170449	0.210583
SMAD5	TCGA-THCA	1.1822	0.0170783	0.210697
CEBPA	TCGA-TGCT	1.43637	0.0172146	0.212078
HOXB7	TCGA-BLCA	0.6034	0.0172946	0.212307
ZBTB48	TCGA-ESCA	1.49385	0.0172852	0.212307
ZSCAN4	TCGA-PAAD	1.73037	0.0173064	0.212307
KLF7	TCGA-LGG	1.61221	0.0173654	0.212732
MYC	TCGA-ACC	3.75033	0.0174056	0.212925
FOXJ2	TCGA-PAAD	1.62446	0.0175115	0.21392
SRF	TCGA-HNSC	1.44612	0.0177221	0.216189
TBX20	TCGA-CHOL	0.701809	0.0177833	0.216633
SMAD4	TCGA-SKCM	1.81262	0.0178273	0.216866
STAT6	TCGA-BLCA	0.685819	0.0179545	0.217141
NR2F1	TCGA-CHOL	0.688549	0.0179746	0.217141
HMGA1	TCGA-KIRP	2.22742	0.0179349	0.217141
ARX	TCGA-LGG	1.68145	0.0178823	0.217141
ZBTB7C	TCGA-THCA	1.03195	0.017948	0.217141
BATF	TCGA-READ	1.19744	0.0180807	0.21812
TCF4	TCGA-ACC	1.37566	0.0182683	0.218601
GRHL2	TCGA-BLCA	0.738911	0.0184432	0.218601
PAX7	TCGA-BRCA	1.61249	0.0184876	0.218601
POU1F1	TCGA-CHOL	2.20828	0.0182761	0.218601
HOXD10	TCGA-CHOL	0.884146	0.0185051	0.218601
ATOH1	TCGA-DLBC	2.59818e-09	0.0185366	0.218601
ZFP3	TCGA-DLBC	3.80824	0.0185504	0.218601
NFE2L1	TCGA-KIRP	0.692842	0.0186086	0.218601
ETV1	TCGA-LGG	0.664142	0.0186088	0.218601
RUNX1	TCGA-LUAD	0.691101	0.0186225	0.218601
MLXIPL	TCGA-MESO	0.579985	0.0182234	0.218601
IRF2	TCGA-OV	1.22778	0.0181763	0.218601
SRF	TCGA-PAAD	0.616977	0.0184233	0.218601
TP53	TCGA-SARC	1.45079	0.0184785	0.218601
ZNF606	TCGA-SARC	1.54942	0.0185773	0.218601
GRHL3	TCGA-SKCM	2.39097	0.0185477	0.218601
RFX4	TCGA-STAD	1.51667	0.0182405	0.218601
GRHL2	TCGA-THYM	9.49915	0.018592	0.218601
EBF3	TCGA-THYM	0.328885	0.0183742	0.218601
TBX20	TCGA-UVM	5.20115	0.0185894	0.218601
NR2C2	TCGA-BLCA	0.727365	0.0187585	0.219297
LHX6	TCGA-CHOL	1.21661	0.0189011	0.219297
KLF7	TCGA-CHOL	0.867314	0.0188814	0.219297
KLF6	TCGA-KIRP	1.18875	0.0187303	0.219297
LCOR	TCGA-LIHC	1.48368	0.0189467	0.219297
MXD4	TCGA-LUSC	1.37553	0.0187336	0.219297
HOXC9	TCGA-MESO	1.59408	0.0189622	0.219297
RUNX1	TCGA-OV	1.29128	0.0189839	0.219297
SMAD3	TCGA-PAAD	1.92494	0.0189221	0.219297
SIX6	TCGA-READ	1.08589e-08	0.0188141	0.219297
NR3C1	TCGA-STAD	1.41449	0.0188905	0.219297
CEBPG	TCGA-UCEC	1.61146	0.0189151	0.219297
KLF4	TCGA-THCA	1.42385	0.0191098	0.220459
SMAD3	TCGA-LAML	1.70725	0.0191416	0.220534
ZBTB49	TCGA-PRAD	9.55573	0.0191696	0.220564
FOXP3	TCGA-ESCA	1.77635	0.0191987	0.220608
CDX1	TCGA-READ	0.602699	0.0192279	0.220653
SOX4	TCGA-BLCA	0.735222	0.0192979	0.221164
TCF12	TCGA-DLBC	3.17481	0.0194231	0.221434
SAFB	TCGA-ESCA	1.13961	0.0193552	0.221434
CENPS	TCGA-KIRC	0.774135	0.0193726	0.221434
PIN1	TCGA-THYM	0.11562	0.0193985	0.221434
NFATC2	TCGA-KIRP	1.62574	0.0194844	0.221843
ZBTB7C	TCGA-KIRP	0.687619	0.0195261	0.221917
RBPJ	TCGA-LGG	0.607533	0.0195419	0.221917
GRHL3	TCGA-LUAD	0.96784	0.0196251	0.222572
ATOH1	TCGA-COAD	0.612164	0.0196802	0.222738
HOXC9	TCGA-ESCA	1.29775	0.0197104	0.222738
HOXB7	TCGA-LIHC	1.50289	0.0197165	0.222738
PRDM2	TCGA-CHOL	0.475936	0.0197486	0.222811
ZNF606	TCGA-LGG	1.36307	0.0197984	0.222911
SOX6	TCGA-PRAD	0.136922	0.0198086	0.222911
SOX15	TCGA-HNSC	1.23302	0.0198846	0.223478
MAFB	TCGA-THYM	8.68668	0.0200681	0.225249
ZBTB16	TCGA-STAD	1.49605	0.0201007	0.225325
TFAP2A	TCGA-READ	0.524272	0.0201621	0.225671
SATB2	TCGA-UCS	0.496436	0.0201835	0.225671
SATB2	TCGA-KIRC	0.499262	0.0202457	0.226077
MAFF	TCGA-BRCA	0.684345	0.0203272	0.226595
MXI1	TCGA-OV	1.33019	0.0203441	0.226595
LMX1A	TCGA-KIRP	3.5514	0.020375	0.226649
MBD3	TCGA-THYM	0.124608	0.0205336	0.228122
TFDP1	TCGA-ESCA	1.10324	0.0205843	0.228132
POU5F1	TCGA-LGG	1.49716	0.0205869	0.228132
SAFB	TCGA-THYM	0.137453	0.0206245	0.228259
PLSCR1	TCGA-KIRC	0.849767	0.0207821	0.229657
BNC1	TCGA-LIHC	1.4894	0.02083	0.229657
GLI3	TCGA-STAD	1.44893	0.0208051	0.229657
NR5A2	TCGA-CHOL	0.612415	0.0209124	0.230266
ZNF467	TCGA-MESO	0.762816	0.0209381	0.230266
NR1H4	TCGA-BLCA	0.685725	0.0210647	0.231075
ZNF366	TCGA-LGG	1.51143	0.0210514	0.231075
NR1I2	TCGA-UCEC	1.86799	0.0211084	0.231263
MBD2	TCGA-CESC	0.674837	0.021176	0.231712
SIX4	TCGA-THCA	2.85745	0.0212851	0.232614
SATB2	TCGA-LGG	1.68399	0.0214101	0.233686
E2F6	TCGA-PRAD	5.61971	0.0214591	0.233929
KLF3	TCGA-BRCA	0.791262	0.0215141	0.233942
ZNF615	TCGA-CESC	1.28024	0.0214927	0.233942
USF1	TCGA-BLCA	0.680809	0.0217454	0.235205
KLF15	TCGA-BLCA	0.669651	0.0218193	0.235205
MYOG	TCGA-DLBC	2.88789e-09	0.0218095	0.235205
VDR	TCGA-KIRC	0.873279	0.0217422	0.235205
NR4A2	TCGA-PAAD	1.62048	0.0217411	0.235205
SOX14	TCGA-SKCM	0.678048	0.0218159	0.235205
PIN1	TCGA-TGCT	2.48133	0.0217807	0.235205
NR0B1	TCGA-CHOL	0.833143	0.0218893	0.235668
MAFK	TCGA-UVM	1.93165	0.0219494	0.236023
ETV1	TCGA-ACC	3.0647	0.0222218	0.237243
FOS	TCGA-COAD	1.21317	0.0221397	0.237243
HOXC8	TCGA-LUAD	1.29223	0.0222534	0.237243
RFX4	TCGA-PAAD	0.826184	0.0222139	0.237243
EBF3	TCGA-SKCM	2.27303	0.0222048	0.237243
ZBTB10	TCGA-THYM	0.26655	0.0222307	0.237243
KLF12	TCGA-UCEC	1.65322	0.0221741	0.237243
MAFB	TCGA-LGG	0.652574	0.0223703	0.237616
RXRA	TCGA-TGCT	0.449415	0.0223416	0.237616
NFKB1	TCGA-THCA	1.02725	0.0223679	0.237616
SRF	TCGA-LUAD	1.40002	0.0225416	0.238874
E2F6	TCGA-LUSC	0.809703	0.0225436	0.238874
PLSCR1	TCGA-ACC	2.33169	0.0228185	0.239559
MAFB	TCGA-CHOL	0.379148	0.0227337	0.239559
ZNF366	TCGA-LUAD	0.687966	0.0228147	0.239559
HHEX	TCGA-PAAD	0.743412	0.0228192	0.239559
NR1I2	TCGA-READ	0.461469	0.0227849	0.239559
NFE2L2	TCGA-SARC	0.559772	0.022695	0.239559
MECOM	TCGA-SKCM	2.93538	0.0228087	0.239559
ERF	TCGA-UCEC	1.58234	0.0228282	0.239559
GLI3	TCGA-THCA	3.26291	0.0228957	0.23969
SALL1	TCGA-THYM	0.263131	0.022893	0.23969
GRHL3	TCGA-KIRC	1.1909	0.0229583	0.240056
PLAGL1	TCGA-CHOL	0.965608	0.023132	0.241056
ZBTB32	TCGA-THCA	2.08632	0.023118	0.241056
FOXP3	TCGA-THYM	5.68077	0.023137	0.241056
TP73	TCGA-LUAD	1.11764	0.0233142	0.242613
ATF6	TCGA-CHOL	0.623224	0.0233803	0.242979
RXRB	TCGA-UCEC	1.65277	0.0234052	0.242979
FOXM1	TCGA-ACC	5.39556	0.0234608	0.243266
MLX	TCGA-LIHC	1.65752	0.0236191	0.244559
ZBTB48	TCGA-MESO	0.607611	0.0236416	0.244559
ZNF143	TCGA-CHOL	0.404375	0.0238241	0.246099
HMGA2	TCGA-KIRP	2.05033	0.023847	0.246099
TFDP2	TCGA-KIRP	1.19949	0.0239309	0.246381
ZNF18	TCGA-THCA	1.99521	0.0239253	0.246381
DACH1	TCGA-LGG	0.589638	0.0241846	0.248699
MAFF	TCGA-HNSC	1.51223	0.0242219	0.248789
RORC	TCGA-LUSC	1.32997	0.0243879	0.250199
BATF	TCGA-CESC	0.516971	0.0248086	0.253917
HOXA1	TCGA-MESO	1.49935	0.0248069	0.253917
ZBTB49	TCGA-BLCA	0.594458	0.024945	0.255013
POU4F2	TCGA-KIRC	1.56855	0.0251252	0.256254
IRX6	TCGA-MESO	0.726077	0.025096	0.256254
SMYD3	TCGA-LIHC	1.56997	0.0251711	0.25633
ZNF711	TCGA-THYM	0.286892	0.0251916	0.25633
ZNF121	TCGA-KIRC	1.23968	0.0252699	0.256528
ZNF710	TCGA-THCA	0.460738	0.0252601	0.256528
ISL1	TCGA-ACC	4.48136	0.0255542	0.258811
RORC	TCGA-UVM	0.426976	0.0255256	0.258811
CEBPB	TCGA-LGG	1.52356	0.0256192	0.259168
ZNF710	TCGA-TGCT	4.16735	0.0257328	0.260015
JUNB	TCGA-LUSC	1.33149	0.0259703	0.26211
ZDHHC5	TCGA-LGG	1.72793	0.0261458	0.263271
NR1H3	TCGA-LIHC	1.67351	0.026122	0.263271
FOXM1	TCGA-KIRC	1.69086	0.0262619	0.264135
BNC1	TCGA-UVM	3.6719	0.0262964	0.264177
YY1	TCGA-ESCA	0.830441	0.0264489	0.265098
SOX6	TCGA-PCPG	7.81524	0.0264258	0.265098
MBD2	TCGA-SKCM	1.78788	0.0265011	0.265315
TP63	TCGA-PAAD	1.64251	0.0266686	0.266686
ZNF467	TCGA-LUSC	1.44782	0.0267035	0.266728
KLF10	TCGA-CESC	1.12777	0.026818	0.267412
ZIC1	TCGA-CHOL	1.5686	0.0270229	0.267412
E2F6	TCGA-CHOL	1.01387	0.0269771	0.267412
DDIT3	TCGA-GBM	1.32032	0.0270846	0.267412
STAT3	TCGA-HNSC	1.03921	0.0269649	0.267412
IRX6	TCGA-KIRP	0.694962	0.0270397	0.267412
FOXF1	TCGA-READ	1.28054	0.0269966	0.267412
ZNF143	TCGA-SKCM	2.23479	0.0271096	0.267412
ZNF615	TCGA-STAD	1.32343	0.0269336	0.267412
ESRRA	TCGA-THCA	1.27705	0.0270612	0.267412
E2F2	TCGA-UCEC	1.60966	0.0270482	0.267412
E2F2	TCGA-DLBC	0.238874	0.0272227	0.268224
TBXT	TCGA-LUSC	1.39619	0.0272892	0.268575
MTERF4	TCGA-UCEC	1.54645	0.0273394	0.268766
ATF2	TCGA-PRAD	3.34312	0.0276363	0.271378
FOXM1	TCGA-LUAD	1.45475	0.0276684	0.271387
HOXC12	TCGA-LAML	0.578436	0.0276996	0.271388
ZNF711	TCGA-LGG	0.665814	0.0278419	0.27155
RXRA	TCGA-LUSC	1.44759	0.027787	0.27155
HOXC8	TCGA-MESO	1.73643	0.0278594	0.27155
SKI	TCGA-SARC	1.47603	0.0278234	0.27155
MYF6	TCGA-THYM	0.288182	0.0278721	0.27155
MAZ	TCGA-LAML	0.611976	0.0279181	0.271694
SMAD5	TCGA-LAML	0.599483	0.0280206	0.272388
ZNF621	TCGA-LGG	1.55553	0.0280879	0.272737
ZSCAN4	TCGA-ACC	0.401753	0.0281486	0.273023
VDR	TCGA-DLBC	2.26077	0.0283195	0.273159
TFAP2B	TCGA-GBM	1.59287	0.0283094	0.273159
TWIST2	TCGA-HNSC	0.83104	0.0282587	0.273159
IRF5	TCGA-READ	1.31654	0.0282636	0.273159
IRF2	TCGA-SARC	0.605071	0.028229	0.273159
WT1	TCGA-LUSC	1.29346	0.0283535	0.273185
FOXH1	TCGA-KIRC	1.76034	0.0284838	0.274069
CEBPA	TCGA-UVM	1.59261	0.0285082	0.274069
DLX2	TCGA-LGG	1.56802	0.0285709	0.274369
ZBTB3	TCGA-CESC	0.786132	0.0287858	0.275087
TP63	TCGA-KIRP	2.15757	0.0288984	0.275087
IKZF3	TCGA-LUAD	0.760606	0.0287593	0.275087
KLF15	TCGA-PAAD	0.62398	0.0288564	0.275087
E2F2	TCGA-STAD	0.654494	0.0288983	0.275087
FOXN2	TCGA-THYM	0.312797	0.0286946	0.275087
DDIT3	TCGA-UCEC	1.48353	0.0288471	0.275087
NR1H3	TCGA-UVM	1.10925	0.0287865	0.275087
NFATC1	TCGA-THCA	1.44154	0.0290073	0.275822
RXRG	TCGA-LAML	0.722803	0.0292552	0.27768
ZNF143	TCGA-LIHC	1.51207	0.0292664	0.27768
GLI1	TCGA-BRCA	0.675165	0.029363	0.278094
ZNF462	TCGA-UCS	0.482461	0.0293738	0.278094
ELK4	TCGA-LGG	1.59099	0.0294564	0.278573
ZNF121	TCGA-MESO	1.42785	0.0295654	0.2793
HMGA1	TCGA-MESO	1.61276	0.0296016	0.279339
ZNF398	TCGA-KIRC	0.67371	0.0297524	0.279371
ZNF765	TCGA-LIHC	1.62654	0.0296755	0.279371
NR2F6	TCGA-MESO	1.5313	0.0297514	0.279371
VDR	TCGA-PAAD	1.67619	0.0296928	0.279371
TFAP2B	TCGA-UVM	0.385011	0.0297654	0.279371
FOSL2	TCGA-HNSC	0.98991	0.0298682	0.279733
HOXC9	TCGA-LIHC	1.58699	0.0298678	0.279733
NFE2L1	TCGA-CHOL	1.11822	0.03012	0.280283
SIM1	TCGA-LAML	0.589689	0.0299832	0.280283
NR0B1	TCGA-LGG	0.643463	0.0300867	0.280283
POU2F2	TCGA-LUSC	1.25192	0.0301122	0.280283
MSX2	TCGA-LUSC	1.36619	0.0300123	0.280283
HDX	TCGA-PAAD	0.659126	0.0301147	0.280283
PLAGL1	TCGA-BLCA	1.29493	0.0302353	0.281056
FOXH1	TCGA-UCEC	1.56895	0.0303112	0.281461
MSX1	TCGA-THCA	3.55425	0.0303593	0.281608
NR0B1	TCGA-BRCA	0.586859	0.0304299	0.281962
SKI	TCGA-KIRC	0.613256	0.030565	0.282913
MYF6	TCGA-BRCA	0.822185	0.0306317	0.282929
IRX6	TCGA-UCEC	1.64521	0.0306232	0.282929
SKI	TCGA-CHOL	0.291421	0.0306937	0.283153
HOXD10	TCGA-UVM	2.14064	0.030721	0.283153
NR1I2	TCGA-KIRC	1.62443	0.0307544	0.283161
RELB	TCGA-UCEC	1.49633	0.0308169	0.283438
KLF6	TCGA-LUSC	1.38125	0.0309257	0.284138
RXRB	TCGA-KIRC	0.772999	0.0309611	0.284164
TP53	TCGA-LGG	1.54175	0.0310271	0.28447
IRX6	TCGA-CHOL	0.867605	0.031109	0.284629
SPIB	TCGA-GBM	1.4729	0.0311098	0.284629
E2F1	TCGA-LIHC	1.58078	0.0312621	0.285722
ATF3	TCGA-ACC	2.98605	0.0314459	0.286201
HEY1	TCGA-LUSC	0.822438	0.0314188	0.286201
ZNF18	TCGA-PAAD	0.604215	0.0313946	0.286201
MXD3	TCGA-PAAD	1.56593	0.0314334	0.286201
TP73	TCGA-HNSC	0.639027	0.0315879	0.286296
ZDHHC5	TCGA-LAML	1.34794	0.0315683	0.286296
GATA2	TCGA-LGG	0.779537	0.0315544	0.286296
HOXC9	TCGA-SKCM	2.22066	0.0315099	0.286296
POU2F2	TCGA-GBM	1.2708	0.0316791	0.286459
ARX	TCGA-READ	0.907072	0.0317046	0.286459
BNC1	TCGA-UCEC	1.60742	0.0316595	0.286459
ZBTB7C	TCGA-SKCM	1.53983	0.0318052	0.28707
ETV4	TCGA-KIRC	1.34579	0.0320194	0.288407
SPIB	TCGA-LGG	1.53696	0.0320034	0.288407
HOXC9	TCGA-GBM	1.44606	0.0321662	0.289059
SOX5	TCGA-HNSC	0.864662	0.0322246	0.289059
ERF	TCGA-MESO	1.78429	0.0321934	0.289059
LMX1A	TCGA-PAAD	0.761303	0.0321425	0.289059
STAT6	TCGA-SARC	0.678899	0.0322784	0.289244
MYOG	TCGA-CESC	0.889336	0.0323617	0.289487
HES5	TCGA-UVM	1.59764	0.032372	0.289487
MSX2	TCGA-BRCA	1.42086	0.0324886	0.290232
HES5	TCGA-THCA	1.31675	0.0325308	0.290311
MAFF	TCGA-CHOL	0.804322	0.0325936	0.290573
ZIC3	TCGA-UCEC	1.71238	0.0326922	0.291154
ZSCAN21	TCGA-LAML	0.544817	0.0327776	0.29132
JUNB	TCGA-MESO	1.32893	0.0327686	0.29132
ZNF143	TCGA-ACC	3.09644	0.0330974	0.291336
ELK1	TCGA-DLBC	2.97051	0.0330083	0.291336
MAFG	TCGA-MESO	1.49116	0.0332081	0.291336
TP63	TCGA-OV	0.771427	0.0328726	0.291336
SIX2	TCGA-PAAD	1.5426	0.0330643	0.291336
ZNF711	TCGA-READ	0.943692	0.0329367	0.291336
ZNF398	TCGA-READ	1.58002	0.0329936	0.291336
TBXT	TCGA-TGCT	9.04603e+08	0.0328841	0.291336
FOXM1	TCGA-THCA	2.86506	0.0329497	0.291336
SIX6	TCGA-THYM	0.259566	0.0331799	0.291336
FOXJ1	TCGA-UCEC	0.67084	0.0331822	0.291336
RELB	TCGA-UVM	4.55534	0.0330263	0.291336
NR4A1	TCGA-UVM	2.25373	0.0332143	0.291336
ZNF710	TCGA-MESO	1.65954	0.0332819	0.291342
IRX4	TCGA-THYM	0.297477	0.0332545	0.291342
DACH1	TCGA-PAAD	0.645432	0.0333408	0.291564
NCOA3	TCGA-KIRC	0.628017	0.0335147	0.292792
IRF5	TCGA-LUAD	0.752155	0.0336395	0.293587
CENPX	TCGA-LAML	1.66276	0.033716	0.29396
FOXJ2	TCGA-CESC	0.690753	0.0338147	0.294231
THRA	TCGA-LUAD	0.712636	0.033811	0.294231
MAFK	TCGA-LUAD	1.50174	0.033945	0.295071
GABPA	TCGA-KIRP	1.29574	0.034237	0.297313
HES5	TCGA-LIHC	0.654183	0.0343176	0.297715
MAFB	TCGA-UCEC	1.60255	0.0344007	0.298139
ZBTB7C	TCGA-DLBC	0.111723	0.0348553	0.300446
TCF12	TCGA-HNSC	0.815215	0.034808	0.300446
ATF6	TCGA-LGG	1.40908	0.0348967	0.300446
SALL1	TCGA-LUAD	1.26128	0.0347027	0.300446
EBF1	TCGA-LUSC	1.26807	0.0349083	0.300446
MYC	TCGA-PAAD	1.6595	0.0347874	0.300446
TEAD1	TCGA-UCEC	1.60299	0.0347508	0.300446
GRHL2	TCGA-UCS	0.609402	0.0349509	0.300516
TBX20	TCGA-ESCA	1.17756	0.0350625	0.300585
IRF9	TCGA-READ	1.17168	0.0350354	0.300585
ESRRA	TCGA-TGCT	6.05122e+08	0.0350279	0.300585
RUNX2	TCGA-SARC	1.51143	0.0352382	0.301498
ZBTB49	TCGA-UCEC	1.6069	0.0352144	0.301498
ESR2	TCGA-LGG	1.50494	0.0352784	0.301546
MLX	TCGA-ACC	1.76608	0.0353691	0.302025
BCL11B	TCGA-THCA	1.11465	0.0354723	0.302609
VDR	TCGA-MESO	1.36561	0.0358115	0.304905
MAX	TCGA-THCA	0.233214	0.0357879	0.304905
KLF4	TCGA-THYM	5.29686	0.0358988	0.30535
GLI3	TCGA-UCS	0.44047	0.0361441	0.307137
ZFP62	TCGA-CHOL	0.913621	0.0362914	0.307488
REL	TCGA-HNSC	0.976411	0.0362884	0.307488
NCOA3	TCGA-SKCM	1.16616	0.0362301	0.307488
GLIS2	TCGA-LGG	0.744644	0.0363642	0.307805
NR0B1	TCGA-ACC	0.247642	0.0364548	0.308273
NCOA3	TCGA-MESO	1.60761	0.0365252	0.308569
ZBTB10	TCGA-STAD	1.44282	0.0365699	0.308648
FOXH1	TCGA-LIHC	1.47619	0.0368466	0.310381
TCF21	TCGA-SKCM	1.92453	0.0368303	0.310381
MBD3	TCGA-KIRP	0.765491	0.0368942	0.310481
NFYB	TCGA-OV	1.20481	0.0369732	0.310624
CEBPB	TCGA-UCS	2.07564	0.0369825	0.310624
HOXC8	TCGA-GBM	1.54352	0.0373338	0.312307
SALL1	TCGA-SARC	1.50599	0.037278	0.312307
USF1	TCGA-SKCM	1.82338	0.0373461	0.312307
RORC	TCGA-TGCT	1.30468	0.0373621	0.312307
SMAD1	TCGA-THCA	3.24555	0.0373492	0.312307
SPIB	TCGA-SARC	0.641504	0.0374066	0.312379
NR2F6	TCGA-THCA	0.817485	0.0374783	0.312678
KLF3	TCGA-LGG	1.42544	0.0375982	0.313378
ETV4	TCGA-LGG	1.87415	0.0376365	0.313398
ZNF281	TCGA-LUSC	1.32693	0.0378104	0.314545
FOXO1	TCGA-KIRP	1.49143	0.0381622	0.316867
ZIC1	TCGA-SARC	1.60984	0.0381398	0.316867
NR1I2	TCGA-UVM	0.477764	0.0382486	0.317281
FOXM1	TCGA-PAAD	1.87373	0.038291	0.317331
CEBPE	TCGA-SARC	0.666089	0.0384136	0.318044
VDR	TCGA-LUSC	1.30844	0.0385095	0.318535
SALL1	TCGA-UVM	1.71166	0.0385469	0.318543
SOX4	TCGA-SARC	1.49811	0.0386225	0.318865
GATA2	TCGA-LIHC	0.710221	0.0386793	0.319031
TFDP2	TCGA-SKCM	0.544268	0.0388148	0.319781
ZNF621	TCGA-UCEC	1.59132	0.0388437	0.319781
MITF	TCGA-ACC	0.605731	0.0390606	0.320668
ZNF462	TCGA-BRCA	1.23631	0.0391234	0.320668
MAX	TCGA-LIHC	1.51961	0.0391723	0.320668
ZNF281	TCGA-THCA	2.24825	0.0390782	0.320668
YY1	TCGA-THYM	0.350431	0.0390007	0.320668
FOXH1	TCGA-THYM	3.01003	0.0391424	0.320668
ZNF143	TCGA-GBM	0.715312	0.0392936	0.321018
ZNF366	TCGA-PAAD	0.772209	0.0393256	0.321018
WT1	TCGA-STAD	1.48262	0.0392861	0.321018
MSX1	TCGA-OV	0.754463	0.0393787	0.32115
ZFP3	TCGA-SKCM	1.62753	0.0394979	0.321821
FOXP3	TCGA-STAD	0.744547	0.0397587	0.323643
EGR1	TCGA-LAML	0.7341	0.0398697	0.323661
TBX19	TCGA-MESO	1.80402	0.0398723	0.323661
TCF4	TCGA-MESO	1.63822	0.0398337	0.323661
NR2C2	TCGA-KIRP	0.96307	0.0399505	0.32374
ISL1	TCGA-PAAD	0.643084	0.0399591	0.32374
PLSCR1	TCGA-UCEC	1.7333	0.0399936	0.32374
TWIST2	TCGA-PRAD	0.275579	0.0401255	0.324506
ZBTB48	TCGA-CESC	0.478864	0.0402136	0.324917
HOXC12	TCGA-PAAD	0.725323	0.0402818	0.325166
FOS	TCGA-ACC	1.32497	0.0403867	0.32541
RUNX1	TCGA-THYM	0.321504	0.0403537	0.32541
NR2F1	TCGA-LIHC	1.35151	0.0406367	0.327122
FOXO3	TCGA-UCEC	1.59089	0.0406961	0.327297
HMGA2	TCGA-UVM	1.74531	0.0407745	0.327625
FLI1	TCGA-UVM	2.95589	0.0410503	0.329537
ZNF524	TCGA-BRCA	0.733175	0.0412392	0.329838
TFEC	TCGA-MESO	0.724057	0.0412035	0.329838
SOX4	TCGA-OV	0.806423	0.0411795	0.329838
STAT1	TCGA-PRAD	0.148311	0.0411879	0.329838
NFATC2	TCGA-DLBC	1.93905	0.0414309	0.329856
ZBTB48	TCGA-KIRP	0.579181	0.0414061	0.329856
RXRA	TCGA-OV	1.27416	0.041322	0.329856
MBD2	TCGA-PAAD	1.85484	0.0414063	0.329856
ZBTB3	TCGA-PCPG	6.13806	0.0413482	0.329856
CEBPA	TCGA-GBM	1.29571	0.0415388	0.330414
MSX2	TCGA-UCEC	0.582293	0.0415819	0.330455
ZSCAN4	TCGA-GBM	0.724383	0.0417459	0.331456
ZIC1	TCGA-LUAD	1.18157	0.0419219	0.332247
ZBTB32	TCGA-LUSC	1.32091	0.0418952	0.332247
TFAP2B	TCGA-THCA	1.40213	0.0420112	0.332652
NFKB1	TCGA-UCEC	0.61603	0.0420501	0.332658
TFEC	TCGA-CESC	0.541861	0.0422161	0.332853
CDX1	TCGA-DLBC	0.124289	0.0421677	0.332853
ZNF711	TCGA-LAML	0.672808	0.0422277	0.332853
RUNX2	TCGA-THYM	0.371657	0.0421633	0.332853
HEY1	TCGA-COAD	1.45489	0.042373	0.333365
ZNF18	TCGA-MESO	0.727594	0.042434	0.333365
FOXO3	TCGA-OV	1.29768	0.0424655	0.333365
MBD2	TCGA-TGCT	1.3347	0.042484	0.333365
SOX14	TCGA-UVM	1.97261	0.0424727	0.333365
MBD3	TCGA-CHOL	1.26466	0.0427334	0.33502
RELA	TCGA-CHOL	0.924217	0.0428638	0.335439
ESRRA	TCGA-LGG	0.807168	0.0428267	0.335439
TFAP2B	TCGA-KIRP	2.78453	0.043176	0.335482
SMYD3	TCGA-LGG	0.676508	0.0431236	0.335482
TFEC	TCGA-SARC	0.7226	0.0430151	0.335482
E2F2	TCGA-SKCM	2.18456	0.0430719	0.335482
IRX5	TCGA-STAD	0.705358	0.0431121	0.335482
MLXIPL	TCGA-TGCT	0.35981	0.0430709	0.335482
CEBPE	TCGA-TGCT	5.33191e+08	0.0431774	0.335482
ZSCAN4	TCGA-THCA	0.228421	0.0430586	0.335482
SIX2	TCGA-MESO	1.6461	0.0432787	0.33597
ESR2	TCGA-DLBC	0.130526	0.0434687	0.335981
MTERF4	TCGA-MESO	0.749326	0.0434572	0.335981
ZNF366	TCGA-MESO	1.59547	0.0435117	0.335981
SOX14	TCGA-PAAD	0.694114	0.0434796	0.335981
USF1	TCGA-TGCT	2.89709	0.0435115	0.335981
E2F6	TCGA-UCEC	1.48947	0.0435036	0.335981
SOX5	TCGA-THCA	1.06762	0.0435626	0.336077
DMRT1	TCGA-SARC	1.65411	0.043614	0.336175
RARG	TCGA-UCEC	1.61265	0.0436605	0.336236
KLF7	TCGA-KIRC	0.569835	0.0437013	0.336253
E2F2	TCGA-SARC	1.57705	0.043752	0.336346
SIX6	TCGA-UCS	1.85005	0.0440908	0.338651
NR2C2	TCGA-BRCA	1.22224	0.044443	0.338965
KLF6	TCGA-DLBC	2.23589	0.0443983	0.338965
ZNF646	TCGA-DLBC	2.32252	0.0444263	0.338965
NCOA3	TCGA-LIHC	1.60539	0.0443475	0.338965
TCF21	TCGA-LUAD	0.680433	0.0441754	0.338965
ZNF18	TCGA-LUAD	0.704161	0.0443282	0.338965
FOXP3	TCGA-UCEC	0.598227	0.0442521	0.338965
PAX3	TCGA-UCEC	1.57903	0.044284	0.338965
IRF8	TCGA-KIRC	0.704899	0.0445825	0.339435
MECOM	TCGA-MESO	1.54297	0.044559	0.339435
ZBTB1	TCGA-CHOL	0.96054	0.0446485	0.339498
NFE2L2	TCGA-MESO	0.535806	0.0446688	0.339498
FOXP3	TCGA-CHOL	1.28412	0.0447223	0.339609
EBF3	TCGA-LAML	0.608875	0.0449476	0.340173
HOXD10	TCGA-LIHC	1.68481	0.0449269	0.340173
TFEC	TCGA-LUSC	1.19355	0.0449036	0.340173
TP53	TCGA-TGCT	1.23228	0.0449529	0.340173
RELB	TCGA-BRCA	0.758577	0.0450415	0.340253
RELA	TCGA-COAD	1.59539	0.0450189	0.340253
IRF9	TCGA-BLCA	0.646707	0.0451297	0.340326
ZNF606	TCGA-STAD	1.23095	0.0451251	0.340326
HEY1	TCGA-THYM	0.301341	0.0451684	0.340326
MNT	TCGA-KIRC	1.4426	0.0452791	0.340612
ISL1	TCGA-LIHC	1.49184	0.0452846	0.340612
HEY2	TCGA-MESO	1.86327	0.0455271	0.341621
DDIT3	TCGA-OV	0.790212	0.0455756	0.341621
E2F4	TCGA-OV	1.20175	0.0455372	0.341621
RBPJ	TCGA-SARC	1.45079	0.0454731	0.341621
GLI3	TCGA-ACC	3.12347	0.0457243	0.342441
HMGA2	TCGA-KIRC	1.49264	0.0459448	0.343797
POU5F1	TCGA-THYM	4.7519	0.046131	0.344894
ZBTB32	TCGA-KIRP	1.30987	0.0463098	0.345933
ZNF653	TCGA-DLBC	0.353271	0.0466441	0.348132
IRX5	TCGA-KIRC	1.36211	0.0468081	0.348163
BCL11B	TCGA-OV	0.836351	0.0467974	0.348163
ZBTB48	TCGA-STAD	1.15706	0.0467774	0.348163
HOXA1	TCGA-UCEC	1.5814	0.0467243	0.348163
BNC1	TCGA-LGG	0.667734	0.0469094	0.348619
GFI1	TCGA-UVM	2.61402	0.0470444	0.349324
IRX5	TCGA-BLCA	1.18702	0.0471134	0.349538
POU1F1	TCGA-TGCT	1.23491	0.0471849	0.349771
MAZ	TCGA-PRAD	8.8536	0.0473105	0.350403
FOXJ2	TCGA-ACC	1.75807	0.0481066	0.350511
HOXC12	TCGA-CESC	1.57937	0.0478241	0.350511
MAX	TCGA-CHOL	0.999715	0.0474395	0.350511
NR0B1	TCGA-COAD	1.1793	0.0473834	0.350511
E2F1	TCGA-ESCA	0.786971	0.0479206	0.350511
KLF7	TCGA-HNSC	1.47459	0.0478212	0.350511
ZBTB7C	TCGA-HNSC	0.845105	0.0479856	0.350511
KLF5	TCGA-KIRC	0.662043	0.0479824	0.350511
ATF6	TCGA-KIRC	0.688622	0.0476429	0.350511
USF1	TCGA-LAML	1.88663	0.0475502	0.350511
HOXC8	TCGA-LGG	2.07545	0.0480062	0.350511
BATF	TCGA-LIHC	1.3347	0.0477992	0.350511
HOXA1	TCGA-LUAD	1.29088	0.0478828	0.350511
BCL11B	TCGA-LUSC	0.883052	0.0480747	0.350511
CEBPE	TCGA-MESO	0.730659	0.0480843	0.350511
HMGA2	TCGA-PAAD	1.61625	0.0477234	0.350511
HEY1	TCGA-PRAD	0.11701	0.0475105	0.350511
POU5F1	TCGA-PRAD	2.75589	0.0481298	0.350511
KLF12	TCGA-SARC	1.39706	0.0478452	0.350511
MECOM	TCGA-UVM	2.00168	0.0475085	0.350511
ZIC1	TCGA-DLBC	0.292725	0.0483409	0.351167
ELK1	TCGA-LAML	1.12164	0.0483404	0.351167
SMYD3	TCGA-SKCM	1.59084	0.0482638	0.351167
RARG	TCGA-BLCA	0.70088	0.0484248	0.351334
NFYC	TCGA-OV	0.775585	0.0484507	0.351334
SMAD3	TCGA-UVM	1.62653	0.0484849	0.351334
GLI1	TCGA-ESCA	0.919347	0.0485431	0.351374
HDX	TCGA-KIRC	0.676414	0.0485833	0.351374
EBF1	TCGA-THYM	0.252248	0.0486114	0.351374
HOXA1	TCGA-ACC	1.47112	0.0489412	0.351424
TP53	TCGA-ESCA	0.71752	0.0489156	0.351424
ZSCAN4	TCGA-MESO	1.53994	0.0488925	0.351424
TFAP2B	TCGA-PAAD	0.706759	0.0488463	0.351424
HIF1A	TCGA-READ	1.09377	0.0487822	0.351424
ZCRB1	TCGA-SKCM	1.78215	0.0488678	0.351424
NR1H4	TCGA-UVM	0.226501	0.048892	0.351424
RXRB	TCGA-UVM	0.354682	0.04891	0.351424
ZNF524	TCGA-LIHC	1.89752	0.0490801	0.352131
LCOR	TCGA-LGG	0.698245	0.0492937	0.353373
HOXC9	TCGA-UCEC	1.40591	0.0493601	0.353558
ZNF22	TCGA-CESC	1.01803	0.0497174	0.354183
PHF1	TCGA-LUSC	1.25746	0.0497478	0.354183
IRF9	TCGA-MESO	0.680959	0.0495179	0.354183
ZNF76	TCGA-OV	0.746481	0.0497727	0.354183
HNF4A	TCGA-OV	0.850488	0.0496899	0.354183
ZFP3	TCGA-PAAD	0.623291	0.0496915	0.354183
ZNF121	TCGA-STAD	0.784726	0.0497158	0.354183
ZDHHC5	TCGA-TGCT	5.19413e+08	0.0496144	0.354183
ISL1	TCGA-ESCA	0.671613	0.0498248	0.354264
ZNF710	TCGA-KIRC	0.672008	0.0500802	0.35517
TWIST2	TCGA-KIRP	3.37831	0.0500812	0.35517
NR5A2	TCGA-LIHC	0.797173	0.0500817	0.35517
LCOR	TCGA-THCA	1.67178	0.0501153	0.35517
ETS1	TCGA-DLBC	2.37862	0.0502036	0.355507
NFKB1	TCGA-DLBC	2.37862	0.0503939	0.355962
PRDM2	TCGA-DLBC	2.38675	0.050365	0.355962
NFKB1	TCGA-ESCA	1.03312	0.050495	0.355962
STAT3	TCGA-STAD	1.18012	0.0504536	0.355962
PLSCR1	TCGA-TGCT	5.80161e+08	0.050513	0.355962
TP53	TCGA-UCS	2.48274	0.0504691	0.355962
GLIS2	TCGA-LAML	0.664631	0.0505723	0.35608
TCF4	TCGA-LUAD	0.725055	0.0506117	0.35608
MTERF4	TCGA-BRCA	0.902999	0.0510212	0.357762
SOX11	TCGA-MESO	1.67664	0.051126	0.357762
VDR	TCGA-PCPG	7.18399	0.0511139	0.357762
ZNF76	TCGA-READ	0.633695	0.0510821	0.357762
NR1H3	TCGA-SKCM	0.965974	0.0509685	0.357762
SIM1	TCGA-UVM	2.49618	0.0511382	0.357762
ZBTB48	TCGA-UVM	1.50372	0.0509189	0.357762
ELK4	TCGA-SARC	1.35013	0.0512949	0.358571
RFX4	TCGA-CHOL	1.02892	0.0513641	0.358766
E2F1	TCGA-CESC	0.481124	0.0514894	0.359065
FOXM1	TCGA-READ	0.625477	0.0514699	0.359065
ESR2	TCGA-CESC	0.606834	0.0516758	0.360061
SIX4	TCGA-LIHC	1.40236	0.0517681	0.360061
NCOA3	TCGA-PAAD	1.64153	0.051735	0.360061
BATF	TCGA-TGCT	3.77291	0.0517975	0.360061
VDR	TCGA-LAML	1.85182	0.0519966	0.361156
MSC	TCGA-TGCT	4.42021	0.0520545	0.361271
ZBTB3	TCGA-PRAD	0.496033	0.0522929	0.362472
TERF1	TCGA-THYM	0.259719	0.0523109	0.362472
JUNB	TCGA-PRAD	0.30247	0.0527564	0.365269
FOXF1	TCGA-LUSC	1.30099	0.0528541	0.365364
TBX19	TCGA-UCEC	1.753	0.0528186	0.365364
KLF10	TCGA-ESCA	1.23081	0.0530103	0.365519
HEY2	TCGA-LAML	0.55585	0.0530444	0.365519
CREB3	TCGA-LUSC	1.31626	0.052973	0.365519
GLIS2	TCGA-THYM	0.334515	0.0530146	0.365519
MSX1	TCGA-MESO	1.84384	0.053138	0.365576
USF1	TCGA-READ	1.61162	0.0531786	0.365576
HOXA1	TCGA-SARC	1.55312	0.0531726	0.365576
KLF10	TCGA-OV	1.17486	0.0532554	0.365816
CENPS	TCGA-SARC	1.65137	0.0533039	0.365861
HINFP	TCGA-ACC	2.82779	0.0536053	0.366277
ZNF467	TCGA-KIRC	0.884451	0.0535683	0.366277
SOX4	TCGA-LAML	0.630386	0.0534662	0.366277
ELK4	TCGA-STAD	0.781452	0.0536169	0.366277
RXRG	TCGA-THCA	0.343719	0.0535954	0.366277
PHF1	TCGA-UCS	0.498165	0.0535167	0.366277
ARNTL	TCGA-ACC	2.59671	0.0537571	0.366659
TFDP1	TCGA-MESO	1.68757	0.0537199	0.366659
YY1	TCGA-CESC	0.859684	0.0538294	0.366865
NFYC	TCGA-BLCA	0.684147	0.0539904	0.367529
ATF3	TCGA-SKCM	0.962373	0.0540112	0.367529
POU1F1	TCGA-READ	1.02352	0.0541544	0.367742
SIM1	TCGA-TGCT	0.470495	0.0541691	0.367742
SOX5	TCGA-THYM	0.413962	0.0541178	0.367742
SPI1	TCGA-HNSC	0.845104	0.0542939	0.367756
NFYC	TCGA-LIHC	1.71417	0.0543121	0.367756
BCL11B	TCGA-READ	1.09161	0.0543401	0.367756
RELB	TCGA-UCS	2.31798	0.0542451	0.367756
FOXJ1	TCGA-READ	1.01634	0.0544222	0.368026
ZNF710	TCGA-DLBC	2.25028	0.0545553	0.368354
SIX2	TCGA-LUSC	0.799639	0.0545382	0.368354
TBX19	TCGA-LAML	0.790584	0.0547154	0.368863
SOX6	TCGA-OV	0.824164	0.0546913	0.368863
ZNF621	TCGA-CHOL	0.899544	0.0549235	0.369078
MECOM	TCGA-LAML	0.72157	0.0548154	0.369078
BNC1	TCGA-MESO	0.614613	0.0549916	0.369078
HOXC8	TCGA-TGCT	2.94704	0.054865	0.369078
ZBTB3	TCGA-TGCT	5.63632e+08	0.0549254	0.369078
ETV4	TCGA-THCA	0.745888	0.0550016	0.369078
HOXA9	TCGA-PRAD	0.383865	0.055083	0.369204
TFEC	TCGA-UVM	2.12475	0.055105	0.369204
RFX3	TCGA-THYM	0.26422	0.0551672	0.369336
SMAD3	TCGA-STAD	1.18473	0.0553349	0.370174
IRF9	TCGA-STAD	0.712037	0.0555347	0.371226
ZNF366	TCGA-READ	1.02338	0.0556511	0.371434
RELB	TCGA-THCA	1.21725	0.0556257	0.371434
MAFB	TCGA-GBM	1.26711	0.0558043	0.371602
NR3C1	TCGA-OV	1.31193	0.0557888	0.371602
SOX11	TCGA-PCPG	4.82143	0.0558034	0.371602
TBXT	TCGA-LAML	0.736322	0.0559304	0.372157
THRB	TCGA-STAD	1.51826	0.0560177	0.372453
IRF2	TCGA-DLBC	2.20367	0.0560966	0.372694
RXRA	TCGA-THYM	4.8698	0.0561638	0.372855
BNC1	TCGA-KIRC	1.31348	0.0562435	0.373101
KLF15	TCGA-READ	1.07421	0.0564263	0.374028
NR1H4	TCGA-LGG	0.764535	0.0565403	0.374215
KLF5	TCGA-STAD	0.736222	0.0565345	0.374215
ZNF705D	TCGA-KIRC	1.1602	0.0566303	0.374241
VDR	TCGA-READ	1.20542	0.0566209	0.374241
ZNF467	TCGA-DLBC	2.54594	0.0568812	0.375614
HOXC10	TCGA-ACC	4.53351	0.0570811	0.375946
ZNF711	TCGA-KIRP	0.96363	0.057138	0.375946
RORB	TCGA-LGG	1.4359	0.0569891	0.375946
ZNF711	TCGA-MESO	0.832423	0.0571301	0.375946
CLOCK	TCGA-PCPG	5.67159	0.0571472	0.375946
POU1F1	TCGA-KIRP	0.463198	0.0572485	0.376328
MYC	TCGA-BLCA	1.35806	0.0573442	0.376672
BATF	TCGA-SARC	0.719613	0.0574644	0.377178
ZCRB1	TCGA-ACC	0.683485	0.057718	0.377988
THRB	TCGA-COAD	0.76368	0.0576984	0.377988
PITX1	TCGA-STAD	0.6711	0.0576436	0.377988
ZNF281	TCGA-MESO	1.841	0.0577836	0.378133
ZNF615	TCGA-KIRC	0.592928	0.0580908	0.379858
IRX6	TCGA-STAD	1.3717	0.0582696	0.380742
SALL1	TCGA-CHOL	1.37906	0.0584513	0.380786
PPARG	TCGA-KIRC	0.591768	0.0584061	0.380786
ZNF76	TCGA-SARC	1.35353	0.0583918	0.380786
HDX	TCGA-STAD	1.37484	0.0584113	0.380786
PIN1	TCGA-UCEC	1.48874	0.0585406	0.381082
TFDP2	TCGA-CESC	0.548278	0.0588606	0.382635
ZNF467	TCGA-KIRP	1.1779	0.0588987	0.382635
BATF	TCGA-THYM	3.33549	0.0589109	0.382635
FOXP3	TCGA-BLCA	0.682837	0.0590013	0.382937
LHX6	TCGA-UVM	0.710186	0.0591635	0.383703
TFAP2B	TCGA-OV	0.792112	0.0592618	0.384055
MITF	TCGA-PCPG	4.66213	0.0593958	0.384352
ZFP3	TCGA-UCEC	1.75124	0.0593858	0.384352
HDX	TCGA-OV	0.798022	0.0594788	0.384603
E2F6	TCGA-ACC	2.18415	0.0599062	0.386793
ZNF621	TCGA-THYM	0.397299	0.0598744	0.386793
ZNF524	TCGA-ESCA	1.07003	0.0600764	0.387313
SMAD4	TCGA-LUAD	0.78197	0.0601648	0.387313
NR1H4	TCGA-STAD	1.29341	0.0600644	0.387313
SPIB	TCGA-TGCT	4.44852	0.0601605	0.387313
NFKB1	TCGA-OV	1.14398	0.0602534	0.387598
MYOG	TCGA-CHOL	0.827646	0.0603959	0.387983
USF1	TCGA-CHOL	0.685158	0.0604024	0.387983
ZBTB7C	TCGA-ACC	3.1075	0.060517	0.388181
BCL11B	TCGA-GBM	1.26796	0.0605224	0.388181
ZBTB48	TCGA-LUAD	0.739985	0.0608112	0.389551
BCL6	TCGA-OV	1.19723	0.0608254	0.389551
BCL6B	TCGA-LAML	0.658469	0.0609462	0.389799
DMRT1	TCGA-STAD	1.16823	0.0609536	0.389799
BCL11B	TCGA-BRCA	0.666678	0.0610226	0.389954
STAT1	TCGA-OV	0.752316	0.0610853	0.390068
KLF6	TCGA-BLCA	1.48521	0.0612479	0.390534
HEY2	TCGA-TGCT	5.67392e+08	0.0612354	0.390534
CEBPA	TCGA-LAML	1.1261	0.0614338	0.390602
SPI1	TCGA-MESO	0.63459	0.0614829	0.390602
TBXT	TCGA-STAD	1.33749	0.061387	0.390602
STAT6	TCGA-THCA	0.338958	0.0614692	0.390602
ESR2	TCGA-UCEC	1.47606	0.0613258	0.390602
ZCRB1	TCGA-UCS	0.504279	0.0615559	0.390781
IRF2	TCGA-COAD	1.3064	0.0616166	0.390882
THRA	TCGA-TGCT	4.69549	0.0616791	0.390993
SOX6	TCGA-SKCM	1.35515	0.0617369	0.391075
MYOG	TCGA-TGCT	0.451368	0.0617828	0.391081
LHX6	TCGA-LUAD	0.778489	0.0619616	0.391498
PHF1	TCGA-SKCM	0.692844	0.0619958	0.391498
MLX	TCGA-TGCT	2.21835	0.0619429	0.391498
NCOA3	TCGA-UCEC	1.52889	0.0620284	0.391498
EBF1	TCGA-KIRP	2.88826	0.0621404	0.391921
EGR1	TCGA-COAD	1.28687	0.062302	0.392372
IKZF3	TCGA-MESO	0.762907	0.0622814	0.392372
HOXA9	TCGA-THYM	0.198444	0.0624203	0.392833
ZNF606	TCGA-LIHC	1.51944	0.0625291	0.393234
ZNF281	TCGA-DLBC	2.3841	0.0626477	0.393411
ZSCAN32	TCGA-PRAD	4.39184	0.0626474	0.393411
ZNF281	TCGA-OV	1.18247	0.0630026	0.39507
SATB2	TCGA-SKCM	1.87507	0.0629707	0.39507
NFYA	TCGA-DLBC	2.25256	0.0631249	0.395552
NR1I2	TCGA-UCS	1.94039	0.0632227	0.39588
ISL1	TCGA-KIRC	1.38472	0.0633791	0.396575
ZBTB7C	TCGA-CHOL	0.670048	0.0638335	0.39742
RUNX2	TCGA-ESCA	0.860847	0.063733	0.39742
FOXM1	TCGA-OV	1.16161	0.0636148	0.39742
MYOG	TCGA-PAAD	1.42157	0.0637933	0.39742
NR1I2	TCGA-PRAD	4.8158	0.0636808	0.39742
HOXC10	TCGA-PRAD	4.27728	0.0636625	0.39742
ZNF462	TCGA-STAD	1.20512	0.0638	0.39742
ZFP62	TCGA-MESO	0.667396	0.0639015	0.397558
MAFB	TCGA-PRAD	3.37184	0.0640079	0.397936
TP53	TCGA-LAML	1.39485	0.0641934	0.3984
CEBPB	TCGA-OV	1.26819	0.0641483	0.3984
HOXA1	TCGA-SKCM	1.17649	0.0642198	0.3984
SMAD5	TCGA-SARC	1.44458	0.0643308	0.398805
ZBTB10	TCGA-LAML	0.577405	0.0644217	0.399085
IRF9	TCGA-HNSC	0.909951	0.0646008	0.399807
ZIC3	TCGA-LAML	0.632792	0.0647219	0.399807
HOXC12	TCGA-LUAD	1.02905	0.0646924	0.399807
PLSCR1	TCGA-LUAD	1.2263	0.0646726	0.399807
ZNF606	TCGA-ESCA	1.14092	0.064873	0.400457
FOS	TCGA-SKCM	0.552749	0.0650998	0.401572
PLAGL1	TCGA-SARC	1.46239	0.0651589	0.401652
HOXD10	TCGA-GBM	1.47812	0.0653618	0.401802
SMAD5	TCGA-LUAD	0.791047	0.0654432	0.401802
ETV4	TCGA-STAD	0.84523	0.0654454	0.401802
TFDP2	TCGA-THCA	1.37761	0.0654601	0.401802
ZSCAN21	TCGA-THCA	1.35097	0.0653945	0.401802
BCL11B	TCGA-THYM	0.194731	0.0652296	0.401802
SOX15	TCGA-LUSC	0.825718	0.0656894	0.402926
HEY1	TCGA-CHOL	1.58941	0.0658551	0.403658
ARX	TCGA-CESC	0.733645	0.0659438	0.403917
MXD3	TCGA-SARC	1.3497	0.0661178	0.404414
IRF8	TCGA-TGCT	5.89854e+08	0.0661143	0.404414
IKZF3	TCGA-TGCT	1.18102	0.066272	0.405073
TBX19	TCGA-TGCT	2.68817	0.0663778	0.405435
MAFB	TCGA-SKCM	1.55928	0.0664323	0.405483
ZNF621	TCGA-KIRC	1.27409	0.0665942	0.405908
RFX3	TCGA-SARC	1.46819	0.0666417	0.405908
CEBPB	TCGA-TGCT	5.87868e+08	0.0666109	0.405908
GRHL3	TCGA-COAD	0.978731	0.0668392	0.406827
ARX	TCGA-UCS	1.73078	0.0668949	0.406882
ZBTB7C	TCGA-BLCA	0.741991	0.0674363	0.408993
SATB2	TCGA-PCPG	5.07474	0.0673304	0.408993
GFI1	TCGA-SARC	0.767854	0.0674967	0.408993
MAFF	TCGA-TGCT	2.41262	0.0675237	0.408993
ATF3	TCGA-THCA	1.79731	0.0675129	0.408993
HOXC9	TCGA-UVM	1.95652	0.0675111	0.408993
MLXIPL	TCGA-CESC	0.791238	0.0677806	0.409564
HOXC12	TCGA-GBM	1.46674	0.0676868	0.409564
NR0B1	TCGA-TGCT	1.96222e-09	0.0678532	0.409564
HMGA2	TCGA-UCS	0.593514	0.0677894	0.409564
ZBTB7C	TCGA-UVM	1.82418	0.0678463	0.409564
MAX	TCGA-GBM	1.39881	0.0679313	0.409752
FOXO1	TCGA-LGG	1.51097	0.0680314	0.409788
RARG	TCGA-PCPG	0.225817	0.068012	0.409788
VDR	TCGA-CESC	1.0857	0.0683248	0.410987
CLOCK	TCGA-DLBC	2.22879	0.0682925	0.410987
MAFF	TCGA-OV	1.25883	0.068535	0.411967
LCOR	TCGA-UCS	0.618363	0.0686698	0.412492
RORB	TCGA-ACC	1.64313	0.0700548	0.413475
ZNF76	TCGA-BRCA	0.763846	0.0707463	0.413475
HIF1A	TCGA-BRCA	1.31592	0.0702681	0.413475
ZIC3	TCGA-BRCA	1.35716	0.0694767	0.413475
SPDEF	TCGA-CESC	1.43909	0.0707113	0.413475
SOX6	TCGA-CHOL	0.674952	0.0706993	0.413475
ELK4	TCGA-CHOL	0.933757	0.0704065	0.413475
HIF1A	TCGA-COAD	1.33213	0.0698784	0.413475
TCF12	TCGA-COAD	1.29214	0.069329	0.413475
ATF3	TCGA-COAD	1.36014	0.0700748	0.413475
NFE2L1	TCGA-DLBC	2.18184	0.0701969	0.413475
NR2C2	TCGA-DLBC	2.14486	0.0701935	0.413475
ZIC3	TCGA-ESCA	0.81854	0.0709672	0.413475
NFYB	TCGA-GBM	1.26157	0.0691023	0.413475
POU5F1	TCGA-GBM	1.30695	0.0703842	0.413475
CREB3	TCGA-HNSC	1.46128	0.0695865	0.413475
SPI1	TCGA-KIRC	1.46436	0.0689207	0.413475
STAT6	TCGA-KIRC	0.863463	0.070436	0.413475
E2F6	TCGA-KIRP	0.91976	0.0695982	0.413475
NR4A2	TCGA-LAML	0.749309	0.0695297	0.413475
SIX2	TCGA-LAML	0.713245	0.069881	0.413475
HMGA1	TCGA-LGG	1.35534	0.0697831	0.413475
ZBTB3	TCGA-LGG	0.72933	0.0709	0.413475
IRF9	TCGA-LGG	1.38501	0.069953	0.413475
ZFP62	TCGA-LIHC	1.53036	0.0701085	0.413475
RARA	TCGA-LUSC	1.32215	0.0704981	0.413475
MAFG	TCGA-LUSC	1.29006	0.0709877	0.413475
NR5A2	TCGA-MESO	1.57621	0.068998	0.413475
MXD4	TCGA-MESO	0.600823	0.0695806	0.413475
GFI1	TCGA-OV	0.776505	0.0701712	0.413475
LHX6	TCGA-PAAD	0.706701	0.0706889	0.413475
SOX5	TCGA-PAAD	0.601001	0.069507	0.413475
ZBTB32	TCGA-SARC	0.761438	0.0690737	0.413475
TP73	TCGA-SARC	1.34482	0.0708599	0.413475
NR4A2	TCGA-SARC	0.718747	0.0709932	0.413475
CEBPB	TCGA-SARC	0.775143	0.0706617	0.413475
DDIT3	TCGA-SKCM	2.71176	0.0699434	0.413475
HNF4A	TCGA-STAD	0.689687	0.071017	0.413475
EBF1	TCGA-STAD	1.40469	0.0697489	0.413475
FOXM1	TCGA-TGCT	5.00921e+08	0.0701767	0.413475
ATF3	TCGA-TGCT	1.97308	0.0702465	0.413475
IRF2	TCGA-THCA	0.340536	0.0704713	0.413475
KLF5	TCGA-THYM	4.89778	0.0708801	0.413475
KLF6	TCGA-UCS	0.585524	0.0703418	0.413475
EGR1	TCGA-UCS	0.579346	0.0693762	0.413475
TCF12	TCGA-UVM	1.90275	0.070389	0.413475
MSC	TCGA-KIRP	1.92815	0.0711395	0.413635
ZFP3	TCGA-MESO	0.733319	0.0711325	0.413635
ZSCAN21	TCGA-KIRC	0.749717	0.0712094	0.41372
ZNF18	TCGA-SKCM	1.79801	0.0712491	0.41372
FOXP3	TCGA-OV	0.732886	0.0713809	0.413933
FOS	TCGA-UVM	1.48552	0.0713729	0.413933
IKZF3	TCGA-BLCA	0.653781	0.0714488	0.414052
ATF2	TCGA-CHOL	0.657302	0.0716266	0.414806
SMAD5	TCGA-CHOL	0.602936	0.0718056	0.41521
VDR	TCGA-TGCT	3.91192	0.0717524	0.41521
TFDP2	TCGA-UCS	0.761729	0.0718395	0.41521
BCL6B	TCGA-GBM	0.806736	0.0720609	0.416214
KLF6	TCGA-CHOL	0.557862	0.0724886	0.417301
NR1H3	TCGA-KIRP	1.19093	0.0724559	0.417301
SP4	TCGA-KIRP	1.68518	0.0723612	0.417301
FOS	TCGA-LAML	0.828926	0.0723269	0.417301
ZFP3	TCGA-LUSC	1.27494	0.0724097	0.417301
MECOM	TCGA-PCPG	5.35053	0.0726379	0.417884
JUNB	TCGA-ACC	2.66762	0.0729182	0.41847
TCF4	TCGA-BLCA	1.57031	0.0728106	0.41847
SOX5	TCGA-PRAD	0.14254	0.0729319	0.41847
RELB	TCGA-TGCT	3.36971	0.0728747	0.41847
ISL1	TCGA-DLBC	0.414299	0.0732497	0.420016
RARG	TCGA-HNSC	1.12636	0.0733278	0.420188
SPIB	TCGA-MESO	0.814373	0.0734099	0.420382
NCOA1	TCGA-PCPG	4.93741	0.0736583	0.421527
SPDEF	TCGA-MESO	1.30513	0.0739413	0.422037
ZIC1	TCGA-MESO	1.60758	0.0738136	0.422037
KLF6	TCGA-STAD	1.36259	0.0738984	0.422037
TFAP2A	TCGA-UCS	0.565039	0.0738953	0.422037
NR2F1	TCGA-ACC	0.955722	0.0744178	0.42277
HEY2	TCGA-CHOL	1.00257	0.0743593	0.42277
BATF	TCGA-PRAD	0.301732	0.0744019	0.42277
TP63	TCGA-SKCM	1.36682	0.074458	0.42277
TFAP2B	TCGA-STAD	1.41224	0.0742612	0.42277
FOXM1	TCGA-STAD	0.787299	0.0742815	0.42277
SIM1	TCGA-THCA	1.57643	0.0742233	0.42277
MXD1	TCGA-THYM	0.201298	0.0742022	0.42277
KLF15	TCGA-THCA	1.92351	0.0746318	0.423481
RXRA	TCGA-PAAD	0.620145	0.0747115	0.423657
SOX4	TCGA-LIHC	1.59824	0.0751819	0.42577
ZNF462	TCGA-UCEC	1.45916	0.0751534	0.42577
SMAD1	TCGA-OV	1.18669	0.0753666	0.426539
DLX2	TCGA-KIRC	1.19931	0.075494	0.426982
E2F2	TCGA-THYM	0.198658	0.0755474	0.427007
HOXA1	TCGA-THYM	4.4414	0.0757305	0.427764
SIX4	TCGA-SKCM	1.70158	0.0759163	0.428536
IRF9	TCGA-CESC	0.666322	0.0760123	0.428587
NR4A1	TCGA-THCA	2.79651	0.0760729	0.428587
STAT1	TCGA-UCEC	1.56227	0.0760461	0.428587
SOX11	TCGA-ESCA	1.0002	0.0764239	0.429453
VDR	TCGA-HNSC	1.26689	0.0762799	0.429453
PRDM2	TCGA-READ	0.489186	0.0764136	0.429453
IRF9	TCGA-TGCT	4.06157	0.0763759	0.429453
PAX7	TCGA-GBM	1.31466	0.0766322	0.430346
RELA	TCGA-KIRC	0.81203	0.0770109	0.43192
ESRRG	TCGA-STAD	1.07186	0.0770116	0.43192
MAX	TCGA-CESC	0.581929	0.0771273	0.432082
TFDP2	TCGA-MESO	0.746797	0.0771398	0.432082
ARNTL	TCGA-TGCT	5.81823e+08	0.0775703	0.434214
RFX3	TCGA-BRCA	0.659545	0.0778929	0.434349
LMX1A	TCGA-CHOL	0.371901	0.0779227	0.434349
DDIT3	TCGA-ESCA	1.54044	0.0779434	0.434349
TFDP1	TCGA-KIRC	0.658035	0.0778087	0.434349
MNT	TCGA-PAAD	0.654015	0.0778116	0.434349
EBF3	TCGA-PCPG	4.22816	0.0776811	0.434349
PRDM2	TCGA-UCEC	1.48672	0.0777791	0.434349
TP73	TCGA-CESC	0.719363	0.078037	0.434592
USF1	TCGA-OV	0.791903	0.0780999	0.434664
SATB2	TCGA-THCA	3.35284	0.0781806	0.434836
RELA	TCGA-LUSC	1.45691	0.0784631	0.436129
RFX3	TCGA-BLCA	0.735016	0.0786005	0.436336
NR2F2	TCGA-LAML	0.732623	0.0785976	0.436336
ZNF467	TCGA-PAAD	0.571487	0.0787253	0.43675
ZDHHC5	TCGA-ACC	1.68826	0.0789994	0.437525
ZBTB49	TCGA-BRCA	0.926538	0.0791001	0.437525
RBPJ	TCGA-DLBC	1.68937	0.079256	0.437525
USF1	TCGA-ESCA	1.02515	0.079317	0.437525
NR1H3	TCGA-HNSC	0.917824	0.0792058	0.437525
ARNTL	TCGA-PCPG	5.62532	0.0793123	0.437525
KLF6	TCGA-SARC	1.46285	0.07899	0.437525
SPIB	TCGA-THCA	0.83176	0.0793088	0.437525
ESR2	TCGA-UVM	1.59585	0.0790613	0.437525
ARNTL	TCGA-HNSC	1.31522	0.0794523	0.437993
E2F1	TCGA-LGG	1.84444	0.0796028	0.438546
HOXC8	TCGA-COAD	1.96129	0.0798439	0.439041
MXD4	TCGA-KIRC	0.81449	0.0798159	0.439041
HEY1	TCGA-STAD	1.27273	0.0797498	0.439041
MSX2	TCGA-KIRC	1.79954	0.0799023	0.439085
CEBPB	TCGA-GBM	1.30928	0.0800534	0.439638
RXRG	TCGA-SKCM	1.15059	0.0801109	0.439676
SOX15	TCGA-PCPG	0.214192	0.0802202	0.439999
ZNF366	TCGA-HNSC	0.73146	0.0806281	0.440848
FOXO1	TCGA-LIHC	0.731515	0.0805769	0.440848
MAX	TCGA-PCPG	5.59551	0.0806075	0.440848
GFI1	TCGA-TGCT	3.66398	0.0806236	0.440848
ZSCAN4	TCGA-THYM	0.387929	0.0805773	0.440848
ESRRA	TCGA-PCPG	5.01262	0.0808954	0.441289
SP4	TCGA-PRAD	2.69248	0.08089	0.441289
HHEX	TCGA-PRAD	1.76881	0.0808492	0.441289
E2F2	TCGA-UVM	1.46373	0.0809114	0.441289
ZNF143	TCGA-BRCA	0.871036	0.081041	0.441719
KLF5	TCGA-PCPG	0.230251	0.0812343	0.442454
ZBTB3	TCGA-THYM	0.22093	0.0812775	0.442454
FLI1	TCGA-THYM	0.254333	0.0815654	0.443745
RARG	TCGA-UCS	0.626282	0.081624	0.443786
NR4A1	TCGA-CHOL	0.683976	0.0818029	0.443961
ESRRG	TCGA-LIHC	0.929138	0.0817086	0.443961
NFE2L2	TCGA-LUSC	0.85399	0.0818092	0.443961
SMAD5	TCGA-UCEC	1.41473	0.0819078	0.44422
IKZF3	TCGA-BRCA	0.795288	0.0823031	0.444978
SIX2	TCGA-CESC	0.66187	0.082213	0.444978
IRF5	TCGA-TGCT	4.20929	0.0822212	0.444978
FOXM1	TCGA-UCEC	1.44443	0.082262	0.444978
ZNF710	TCGA-UCS	0.61245	0.0822607	0.444978
FOXJ2	TCGA-SKCM	2.15413	0.0823772	0.445102
GLI3	TCGA-CHOL	0.805431	0.0824679	0.445316
EBF3	TCGA-STAD	1.35437	0.0825216	0.44533
MAZ	TCGA-BLCA	1.16355	0.0828215	0.445616
ZNF281	TCGA-PAAD	1.67942	0.0827317	0.445616
ARNTL	TCGA-READ	1.55402	0.0828001	0.445616
PLAGL1	TCGA-UCS	0.474686	0.0826966	0.445616
FOXM1	TCGA-UVM	2.3113	0.0828303	0.445616
RORC	TCGA-BRCA	0.836682	0.08313	0.446848
IRF8	TCGA-KIRP	1.55106	0.0831619	0.446848
MITF	TCGA-LUAD	0.72413	0.0832555	0.44688
HIF1A	TCGA-PCPG	5.47149	0.0832706	0.44688
FOXM1	TCGA-COAD	1.44082	0.0834779	0.447387
SALL1	TCGA-LAML	0.75943	0.0834352	0.447387
NFIC	TCGA-LIHC	0.901277	0.0835705	0.447387
NFYB	TCGA-THCA	1.33705	0.0835338	0.447387
GRHL3	TCGA-DLBC	2.77987	0.0836293	0.447427
HOXD10	TCGA-BRCA	0.882696	0.0837808	0.447963
STAT6	TCGA-KIRP	0.910348	0.0840461	0.449105
NCOA3	TCGA-KIRP	1.80722	0.0842922	0.450144
ZBTB7C	TCGA-TGCT	1.08205e-09	0.0843613	0.450237
RARG	TCGA-KIRP	2.08887	0.0845771	0.451112
NR2F1	TCGA-CESC	0.655236	0.0847252	0.451626
SIX6	TCGA-BLCA	1.12309	0.0857602	0.453346
NFE2L2	TCGA-COAD	1.20235	0.0857032	0.453346
E2F4	TCGA-HNSC	1.60822	0.0855851	0.453346
ELK1	TCGA-LUSC	1.29211	0.0855588	0.453346
KLF5	TCGA-PAAD	1.82585	0.0855562	0.453346
SALL1	TCGA-PAAD	1.29196	0.08527	0.453346
KLF10	TCGA-PRAD	0.893293	0.0852238	0.453346
RXRB	TCGA-SARC	1.27025	0.0851466	0.453346
FOXF1	TCGA-STAD	1.31948	0.0857346	0.453346
STAT1	TCGA-TGCT	3.63996	0.0857766	0.453346
TWIST2	TCGA-TGCT	0.997413	0.085397	0.453346
ATF3	TCGA-UCEC	1.40672	0.0854144	0.453346
ZNF711	TCGA-UCS	0.654138	0.0853838	0.453346
CEBPG	TCGA-UCS	0.693999	0.0853995	0.453346
MTERF4	TCGA-HNSC	1.17274	0.08627	0.454502
REL	TCGA-LUAD	0.679214	0.0864349	0.454502
ESRRA	TCGA-LUSC	1.15826	0.0864602	0.454502
MAFF	TCGA-PCPG	0.199482	0.0863926	0.454502
CEBPE	TCGA-STAD	1.31814	0.0864649	0.454502
TCF12	TCGA-THCA	0.57364	0.0861859	0.454502
GABPA	TCGA-THYM	0.388245	0.0864392	0.454502
NFYA	TCGA-UCEC	1.49544	0.0863483	0.454502
STAT6	TCGA-UCS	0.915186	0.0861198	0.454502
ZNF281	TCGA-CHOL	1.65934	0.0866226	0.454508
ZBTB1	TCGA-DLBC	2.25028	0.0866117	0.454508
IRX6	TCGA-THCA	0.953653	0.0865271	0.454508
RUNX2	TCGA-CESC	1.39966	0.0869056	0.454686
PHF1	TCGA-CHOL	0.981386	0.0869315	0.454686
E2F1	TCGA-DLBC	0.365049	0.0869276	0.454686
FOXO1	TCGA-PAAD	0.69969	0.0869774	0.454686
KLF3	TCGA-READ	0.740782	0.0868837	0.454686
HIF1A	TCGA-THCA	1.64594	0.0869715	0.454686
MTERF4	TCGA-UCS	0.55228	0.087022	0.454686
ZNF621	TCGA-LUAD	0.774612	0.0871706	0.454796
ARX	TCGA-PAAD	0.573281	0.0871979	0.454796
ZIC1	TCGA-SKCM	1.70332	0.0871998	0.454796
ZBTB48	TCGA-ACC	2.27552	0.0874618	0.455073
HES5	TCGA-CESC	0.718725	0.0873626	0.455073
NR3C1	TCGA-CHOL	0.979342	0.0873802	0.455073
RUNX2	TCGA-UCEC	1.2365	0.0874096	0.455073
IRF5	TCGA-BRCA	0.806774	0.0875635	0.455219
MYF6	TCGA-CHOL	0.281969	0.0875943	0.455219
NR2C2	TCGA-CHOL	0.639619	0.0878506	0.455319
BATF	TCGA-KIRC	1.64708	0.0877803	0.455319
ZNF143	TCGA-LGG	0.76574	0.0877778	0.455319
ZNF121	TCGA-READ	0.656444	0.087875	0.455319
IRF2	TCGA-TGCT	0.941317	0.0877962	0.455319
GLIS2	TCGA-CESC	0.822772	0.0879583	0.45548
PPARG	TCGA-DLBC	1.92666	0.0881011	0.455948
ZNF606	TCGA-CESC	0.668829	0.0882052	0.456089
CEBPG	TCGA-KIRP	1.75405	0.088233	0.456089
JUNB	TCGA-PCPG	0.216681	0.0883117	0.456225
ETV1	TCGA-KIRC	1.1425	0.0884101	0.456462
NR1I2	TCGA-LUSC	1.26325	0.0886109	0.456957
RORB	TCGA-UCS	0.694197	0.0886067	0.456957
FOXM1	TCGA-PCPG	4.56635	0.0886733	0.457008
RUNX2	TCGA-PCPG	0.204085	0.0889254	0.458037
ATF2	TCGA-ESCA	1.04008	0.0892284	0.458513
GRHL3	TCGA-GBM	0.690866	0.0892136	0.458513
WT1	TCGA-LIHC	1.3742	0.0891751	0.458513
ESR1	TCGA-UVM	1.60599	0.089085	0.458513
HOXA9	TCGA-COAD	0.849026	0.0892833	0.458525
E2F6	TCGA-CESC	0.866967	0.0893641	0.458669
NR1I2	TCGA-HNSC	0.838539	0.0895511	0.458818
SOX14	TCGA-LIHC	1.57177	0.0894747	0.458818
KLF4	TCGA-LUAD	1.16749	0.0895488	0.458818
PLAGL1	TCGA-CESC	1.53352	0.0897706	0.459174
IRX6	TCGA-DLBC	0.237946	0.0897161	0.459174
ZNF462	TCGA-MESO	1.26531	0.0897789	0.459174
SKI	TCGA-ACC	2.58634	0.0903897	0.459312
MYOG	TCGA-BRCA	0.835645	0.0903643	0.459312
IRF9	TCGA-BRCA	0.793045	0.0904387	0.459312
HINFP	TCGA-DLBC	0.1678	0.089877	0.459312
GABPA	TCGA-ESCA	1.19619	0.0901393	0.459312
PPARG	TCGA-PCPG	5.21434	0.0903155	0.459312
ZNF705D	TCGA-PRAD	1.18522e-08	0.0901024	0.459312
POU2F2	TCGA-READ	0.616083	0.0900182	0.459312
PRDM2	TCGA-SARC	1.4374	0.0900177	0.459312
NR2F6	TCGA-SARC	1.37148	0.0904054	0.459312
RFX3	TCGA-SKCM	1.49996	0.0902137	0.459312
HOXC12	TCGA-UVM	0.946206	0.0899389	0.459312
ETV1	TCGA-PRAD	0.567456	0.0905168	0.459441
FOXJ1	TCGA-ESCA	0.957175	0.0906844	0.459734
BCL6	TCGA-HNSC	0.81364	0.0907855	0.459734
ZNF653	TCGA-KIRP	0.846763	0.0907432	0.459734
PRDM2	TCGA-LGG	1.10637	0.0907834	0.459734
MXI1	TCGA-CESC	0.688416	0.090896	0.459969
POU2F2	TCGA-MESO	0.686822	0.0909376	0.459969
KLF6	TCGA-ESCA	1.05673	0.0912328	0.461194
HOXA9	TCGA-KIRC	1.36349	0.0916048	0.462806
GRHL2	TCGA-ESCA	0.978129	0.0918896	0.462936
SRF	TCGA-ESCA	1.12074	0.0919044	0.462936
CENPX	TCGA-OV	0.791827	0.0917286	0.462936
ARNTL	TCGA-PRAD	1.96931	0.0918859	0.462936
KLF6	TCGA-SKCM	0.762973	0.0918891	0.462936
SRF	TCGA-THCA	1.13654	0.0919494	0.462936
SPI1	TCGA-CHOL	0.47306	0.0920476	0.463163
GLI3	TCGA-DLBC	1.7669	0.0922144	0.463171
FOXN2	TCGA-LUSC	1.20178	0.0921979	0.463171
ZBTB3	TCGA-LUSC	1.24469	0.0921891	0.463171
RUNX1	TCGA-THCA	1.12828	0.092262	0.463171
SP4	TCGA-LGG	1.64241	0.0923515	0.463353
SPDEF	TCGA-SARC	1.28771	0.09244	0.463531
ATF6	TCGA-ESCA	1.36932	0.0928359	0.464555
IRX6	TCGA-GBM	1.40894	0.0929405	0.464555
FOXF1	TCGA-HNSC	0.785651	0.0927857	0.464555
SIX2	TCGA-KIRP	1.37833	0.0929643	0.464555
RBPJ	TCGA-LAML	0.801227	0.0929594	0.464555
ZNF462	TCGA-LUSC	0.87646	0.0927407	0.464555
ESR1	TCGA-PAAD	0.795952	0.0930999	0.464966
PLAGL1	TCGA-LAML	0.5751	0.0932877	0.465103
E2F4	TCGA-LAML	1.44532	0.0932773	0.465103
CENPX	TCGA-SKCM	1.87509	0.0932721	0.465103
SAFB	TCGA-SKCM	1.7344	0.0934256	0.465525
THRA	TCGA-ESCA	0.93069	0.0937969	0.467108
HNF4A	TCGA-UCS	0.545612	0.0944351	0.470017
ZIC3	TCGA-THCA	0.811135	0.0946466	0.470801
NR1H4	TCGA-BRCA	0.849827	0.0947975	0.470896
GABPA	TCGA-DLBC	2.13606	0.094828	0.470896
ZNF76	TCGA-LUAD	0.733298	0.094808	0.470896
FOXJ2	TCGA-DLBC	2.28651	0.0951659	0.471499
BCL6	TCGA-KIRC	1.47992	0.095132	0.471499
CEBPG	TCGA-PRAD	0.500665	0.095072	0.471499
MAFK	TCGA-SKCM	0.596173	0.0951365	0.471499
NFATC2	TCGA-BRCA	0.883875	0.0952695	0.471744
ZNF143	TCGA-HNSC	1.24991	0.0954322	0.472013
ELK4	TCGA-READ	1.18001	0.0954037	0.472013
MAFF	TCGA-ESCA	1.63094	0.0955051	0.472072
WT1	TCGA-READ	0.543704	0.0955525	0.472072
NR1H4	TCGA-THYM	1.11357e-08	0.095648	0.472275
GLIS2	TCGA-ESCA	0.766606	0.0957767	0.472643
HES5	TCGA-CHOL	0.704198	0.0961506	0.473415
SOX5	TCGA-COAD	0.822868	0.0961467	0.473415
IRX4	TCGA-KIRC	1.66361	0.0960121	0.473415
CENPX	TCGA-LGG	1.02487	0.0960933	0.473415
KLF12	TCGA-DLBC	2.98668	0.0962104	0.473442
ZBTB1	TCGA-KIRP	0.94505	0.0962815	0.473525
ZNF621	TCGA-HNSC	0.681423	0.0967054	0.47514
CLOCK	TCGA-THCA	1.56381	0.0967192	0.47514
MSX2	TCGA-STAD	0.761053	0.0968125	0.475176
NFE2L2	TCGA-TGCT	1.28428	0.0968355	0.475176
SP4	TCGA-THYM	0.363173	0.0969957	0.475694
BNC1	TCGA-GBM	1.2766	0.0971715	0.475932
WT1	TCGA-PCPG	0.184992	0.0972627	0.475932
KLF12	TCGA-READ	0.761759	0.0972363	0.475932
WT1	TCGA-SKCM	1.8534	0.0972184	0.475932
ZIC1	TCGA-READ	0.737449	0.097335	0.476018
ZFP3	TCGA-THCA	0.515502	0.0975469	0.476787
RARA	TCGA-OV	1.11337	0.0976228	0.47689
MECOM	TCGA-LUAD	0.697261	0.0978837	0.477896
HOXC8	TCGA-BLCA	1.28457	0.0979896	0.478145
RELA	TCGA-BLCA	0.91949	0.0982441	0.479119
TFEC	TCGA-SKCM	1.07484	0.0984971	0.480084
IRF9	TCGA-UCS	0.719956	0.0985551	0.480098
TBX19	TCGA-BLCA	0.869961	0.0986122	0.480107
E2F4	TCGA-SKCM	1.98131	0.099252	0.482952
SKI	TCGA-LUSC	1.32059	0.0993851	0.48333
TCF4	TCGA-BRCA	1.19	0.099504	0.483369
TBX20	TCGA-COAD	0.954404	0.0994868	0.483369
SKI	TCGA-BRCA	1.01111	0.0998602	0.483407
FOXN2	TCGA-CHOL	0.599624	0.0996753	0.483407
EBF3	TCGA-HNSC	0.824524	0.100093	0.483407
ETS1	TCGA-KIRP	1.49765	0.0999946	0.483407
FOXH1	TCGA-MESO	1.21224	0.100089	0.483407
E2F2	TCGA-PCPG	4.26553	0.0998434	0.483407
HINFP	TCGA-STAD	0.835836	0.0996666	0.483407
MSX2	TCGA-THCA	4.94294	0.100105	0.483407
RORB	TCGA-THCA	2.32333	0.0998197	0.483407
MLX	TCGA-UVM	2.22383	0.0997295	0.483407
TFDP2	TCGA-UVM	0.644543	0.100122	0.483407
NFATC1	TCGA-SKCM	1.80776	0.100359	0.484283
GLIS2	TCGA-TGCT	6.32487e+08	0.100428	0.484344
GRHL2	TCGA-BRCA	1.43008	0.100871	0.484444
ELK1	TCGA-COAD	1.26977	0.10117	0.484444
FOS	TCGA-KIRP	0.580884	0.101045	0.484444
TFDP1	TCGA-LIHC	1.39958	0.100912	0.484444
EBF1	TCGA-MESO	1.3134	0.100626	0.484444
CEBPA	TCGA-MESO	0.72462	0.100882	0.484444
DMRT1	TCGA-READ	1.30558	0.10111	0.484444
ZBTB7C	TCGA-SARC	0.682308	0.100781	0.484444
MAFK	TCGA-SARC	0.837068	0.100716	0.484444
BCL6B	TCGA-SKCM	1.46913	0.100543	0.484444
ZSCAN21	TCGA-SKCM	1.9538	0.101136	0.484444
MNT	TCGA-TGCT	2.9514	0.100875	0.484444
PLSCR1	TCGA-UCS	0.7438	0.101172	0.484444
MLX	TCGA-KIRC	0.84625	0.101301	0.48455
STAT3	TCGA-TGCT	2.41073	0.101395	0.48455
MXD1	TCGA-THCA	2.9487	0.101416	0.48455
HOXC12	TCGA-UCS	0.650462	0.101378	0.48455
NR0B1	TCGA-HNSC	1.22917	0.101602	0.484905
TEAD1	TCGA-KIRP	0.888149	0.101586	0.484905
ISL1	TCGA-BLCA	1.25846	0.101766	0.485282
PRDM2	TCGA-COAD	0.728221	0.101792	0.485282
MAX	TCGA-HNSC	1.18412	0.102653	0.486719
MITF	TCGA-KIRC	0.637991	0.102489	0.486719
NR5A2	TCGA-LGG	1.43269	0.102489	0.486719
THRA	TCGA-PCPG	0.219926	0.102571	0.486719
SMAD4	TCGA-PCPG	4.56569	0.102468	0.486719
ZBTB49	TCGA-PCPG	4.5897	0.102519	0.486719
HOXD10	TCGA-STAD	1.43258	0.102624	0.486719
MBD3	TCGA-TGCT	0.239191	0.102605	0.486719
ETS1	TCGA-THCA	1.67549	0.102242	0.486719
BCL6	TCGA-UCS	0.712358	0.102493	0.486719
FOXF1	TCGA-CHOL	0.677909	0.102843	0.487358
BCL11B	TCGA-ACC	2.59265	0.103276	0.487651
SRF	TCGA-DLBC	1.61753	0.103025	0.487651
DLX2	TCGA-ESCA	1.2158	0.103244	0.487651
MLX	TCGA-HNSC	1.44789	0.103297	0.487651
ZCRB1	TCGA-OV	0.77621	0.103179	0.487651
MYF6	TCGA-PAAD	0.705853	0.10326	0.487651
CEBPA	TCGA-PAAD	0.931732	0.103296	0.487651
ZSCAN21	TCGA-BLCA	0.840038	0.103557	0.48774
MTERF4	TCGA-ESCA	0.972907	0.103599	0.48774
ZNF121	TCGA-ESCA	1.42227	0.103708	0.48774
FOXH1	TCGA-HNSC	0.951403	0.103604	0.48774
FOXH1	TCGA-PCPG	4.55168	0.103576	0.48774
NFATC1	TCGA-TGCT	4.43371	0.103661	0.48774
ZNF398	TCGA-THCA	1.62682	0.103557	0.48774
GABPA	TCGA-KIRC	0.667232	0.103788	0.487855
RUNX2	TCGA-DLBC	3.11501	0.103906	0.488148
RORC	TCGA-ACC	0.308665	0.103972	0.48819
PPARG	TCGA-BRCA	0.897515	0.104126	0.488621
ETS1	TCGA-READ	0.99001	0.104176	0.488621
MSC	TCGA-SKCM	1.57391	0.104243	0.488675
TFEC	TCGA-TGCT	3.63025	0.104376	0.489036
ESR1	TCGA-TGCT	4.06157	0.10446	0.489163
ESRRA	TCGA-DLBC	1.95737	0.10452	0.489185
IRX4	TCGA-BLCA	1.22187	0.104609	0.4893
TEAD1	TCGA-LUAD	0.765664	0.104657	0.4893
FOSL2	TCGA-OV	1.14591	0.104846	0.489917
NFIC	TCGA-LUAD	1.21411	0.10492	0.490001
ELK1	TCGA-OV	0.79305	0.105161	0.490863
SMAD3	TCGA-READ	0.782785	0.105289	0.491199
YY1	TCGA-UCEC	1.42824	0.105386	0.491389
HNF4A	TCGA-LGG	0.734697	0.105476	0.491543
JUN	TCGA-CESC	1.27689	0.105585	0.491787
RELA	TCGA-LIHC	1.56635	0.105919	0.49206
NFATC1	TCGA-OV	1.10115	0.105857	0.49206
THRB	TCGA-PRAD	0.30853	0.105858	0.49206
ZNF711	TCGA-SARC	1.25391	0.105776	0.49206
KLF7	TCGA-THYM	0.337755	0.105926	0.49206
RXRG	TCGA-UVM	0.400417	0.105997	0.492129
ETV1	TCGA-STAD	1.3954	0.106121	0.492442
SMAD5	TCGA-BRCA	1.15439	0.106474	0.493815
ETV1	TCGA-MESO	1.59043	0.106671	0.494125
BNC1	TCGA-THYM	3.98965	0.106625	0.494125
WT1	TCGA-UVM	1.62022	0.106711	0.494125
NR1H4	TCGA-PCPG	0.210816	0.106971	0.495068
ZNF467	TCGA-ACC	1.06769	0.109241	0.495486
HIF1A	TCGA-BLCA	1.15471	0.107867	0.495486
FOXM1	TCGA-BRCA	1.46675	0.109095	0.495486
MLXIPL	TCGA-CHOL	0.779268	0.109057	0.495486
RBPJ	TCGA-CHOL	0.635005	0.107276	0.495486
JUN	TCGA-COAD	1.15234	0.108579	0.495486
THRA	TCGA-DLBC	3.6009	0.108319	0.495486
ETV1	TCGA-ESCA	0.750517	0.107371	0.495486
ZCRB1	TCGA-GBM	1.20118	0.108491	0.495486
FOXJ1	TCGA-HNSC	0.721862	0.109221	0.495486
HOXA1	TCGA-KIRP	0.585856	0.109128	0.495486
CREB3	TCGA-KIRP	0.761818	0.107587	0.495486
ZNF143	TCGA-LAML	1.23343	0.108791	0.495486
ETV1	TCGA-LUAD	0.703074	0.107544	0.495486
NCOA1	TCGA-LUAD	0.855681	0.108197	0.495486
GFI1B	TCGA-LUAD	0.715995	0.107968	0.495486
SIX6	TCGA-LUAD	0.754789	0.108437	0.495486
ZNF76	TCGA-LUSC	1.22386	0.10954	0.495486
ATF3	TCGA-LUSC	1.17725	0.107972	0.495486
ZNF646	TCGA-LUSC	1.16121	0.109515	0.495486
STAT6	TCGA-MESO	0.651053	0.108312	0.495486
SOX15	TCGA-OV	0.853208	0.108063	0.495486
MYC	TCGA-OV	1.10888	0.109621	0.495486
MXD4	TCGA-PAAD	0.667034	0.107676	0.495486
SMAD5	TCGA-PCPG	4.73172	0.107736	0.495486
ZNF143	TCGA-PCPG	4.47974	0.109577	0.495486
TEAD1	TCGA-PCPG	4.88187	0.10879	0.495486
TCF4	TCGA-PRAD	0.294534	0.108173	0.495486
RARG	TCGA-READ	1.53738	0.107319	0.495486
FOXO3	TCGA-SKCM	2.01908	0.108574	0.495486
IKZF3	TCGA-SKCM	0.455064	0.107781	0.495486
ZBTB49	TCGA-SKCM	1.69963	0.109578	0.495486
SIM1	TCGA-STAD	1.17988	0.108952	0.495486
MAFB	TCGA-STAD	1.22832	0.108816	0.495486
KLF6	TCGA-TGCT	4.10505	0.108281	0.495486
NFATC2	TCGA-TGCT	5.55081e+08	0.107702	0.495486
NFKB1	TCGA-TGCT	4.26477	0.109488	0.495486
RELA	TCGA-TGCT	4.43338	0.107702	0.495486
MSX1	TCGA-THYM	0.500174	0.10713	0.495486
SP4	TCGA-UCEC	1.38445	0.108845	0.495486
ZNF711	TCGA-UCEC	1.40084	0.109298	0.495486
HOXA9	TCGA-UCS	2.07436	0.10784	0.495486
ZNF653	TCGA-UCS	1.64818	0.109444	0.495486
HINFP	TCGA-UCS	0.584103	0.108841	0.495486
NCOA3	TCGA-UVM	2.57873	0.108392	0.495486
RUNX2	TCGA-KIRP	1.30187	0.109817	0.495854
IRX6	TCGA-UVM	1.36029	0.109811	0.495854
ZSCAN4	TCGA-LIHC	0.875466	0.109985	0.496358
ESR2	TCGA-COAD	1.15561	0.110066	0.496415
ELK1	TCGA-PCPG	5.30176	0.110169	0.496415
THRA	TCGA-UCEC	1.42098	0.110136	0.496415
ZBTB49	TCGA-UVM	0.398801	0.110305	0.496773
ZSCAN32	TCGA-KIRP	0.87784	0.110385	0.496876
IRX5	TCGA-GBM	1.21848	0.110577	0.497484
ZBTB48	TCGA-BLCA	0.817284	0.11068	0.497689
SOX6	TCGA-GBM	0.676619	0.110821	0.497927
TFAP2A	TCGA-KIRP	4.46481	0.110847	0.497927
BATF	TCGA-CHOL	0.80054	0.111065	0.498135
JUN	TCGA-DLBC	1.83562	0.110998	0.498135
ATOH1	TCGA-KIRC	1.29528	0.111056	0.498135
SOX15	TCGA-DLBC	2.25595	0.111377	0.498236
FOXP3	TCGA-HNSC	0.706301	0.111296	0.498236
MYOG	TCGA-KIRC	1.36014	0.111364	0.498236
TWIST2	TCGA-LUAD	1.18138	0.111431	0.498236
NFYB	TCGA-READ	1.1445	0.111273	0.498236
MYC	TCGA-UCEC	1.39256	0.111213	0.498236
IRF9	TCGA-THCA	0.794311	0.111544	0.498486
HOXD10	TCGA-CESC	0.865691	0.111853	0.499611
ZBTB3	TCGA-THCA	0.675607	0.111916	0.499636
ETS1	TCGA-KIRC	0.572372	0.112092	0.500141
HOXC8	TCGA-UCEC	1.40907	0.112144	0.500141
MNT	TCGA-SKCM	1.47386	0.112202	0.500143
REL	TCGA-ACC	1.70659	0.112358	0.500554
GFI1	TCGA-HNSC	0.906577	0.112409	0.500554
IRX5	TCGA-ACC	2.61845	0.112747	0.501316
ZNF765	TCGA-CESC	0.678578	0.112772	0.501316
ZDHHC5	TCGA-COAD	1.14845	0.112741	0.501316
GRHL2	TCGA-STAD	0.775154	0.112811	0.501316
ETV4	TCGA-THYM	2.64492	0.112896	0.50144
MAZ	TCGA-HNSC	1.38457	0.113084	0.502021
CDX1	TCGA-CHOL	0.744924	0.113169	0.502139
NFATC1	TCGA-HNSC	0.907268	0.1133	0.502283
NFATC1	TCGA-PRAD	0.215141	0.113317	0.502283
IRX6	TCGA-BRCA	1.12308	0.113802	0.502643
HEY2	TCGA-OV	0.828747	0.113723	0.502643
NR2C2	TCGA-SARC	1.29171	0.113801	0.502643
HOXB7	TCGA-SKCM	1.43614	0.113605	0.502643
HOXB7	TCGA-STAD	0.798805	0.113701	0.502643
SMAD4	TCGA-THCA	1.56968	0.113596	0.502643
E2F4	TCGA-THCA	0.77445	0.113575	0.502643
NFYA	TCGA-CHOL	1.20459	0.114059	0.503523
NR2F2	TCGA-UVM	2.0781	0.114178	0.503792
HOXD10	TCGA-BLCA	1.11996	0.114393	0.504487
THRA	TCGA-CHOL	1.09217	0.114585	0.504685
MBD2	TCGA-KIRC	0.830043	0.114612	0.504685
ZNF765	TCGA-THYM	0.319751	0.114528	0.504685
RORB	TCGA-KIRP	1.27864	0.114783	0.505183
YY1	TCGA-BRCA	1.19627	0.114873	0.505326
FOXN2	TCGA-DLBC	2.37713	0.115142	0.505998
ZNF18	TCGA-LAML	0.707624	0.115123	0.505998
SOX6	TCGA-COAD	0.818745	0.11551	0.507142
TP73	TCGA-TGCT	2.07402e-09	0.115519	0.507142
HOXC12	TCGA-PCPG	5.06454	0.115643	0.507431
RUNX2	TCGA-BLCA	1.3724	0.116262	0.507585
ZNF121	TCGA-BLCA	0.631466	0.116844	0.507585
ZNF281	TCGA-BRCA	0.970085	0.115902	0.507585
ESRRG	TCGA-BRCA	0.738425	0.115869	0.507585
BCL6B	TCGA-CHOL	0.83179	0.116207	0.507585
E2F2	TCGA-COAD	1.39256	0.116379	0.507585
GRHL2	TCGA-COAD	1.42313	0.115802	0.507585
MSX1	TCGA-COAD	1.45442	0.116806	0.507585
ZBTB7C	TCGA-GBM	1.28924	0.11654	0.507585
MYF6	TCGA-KIRC	1.67312	0.116359	0.507585
GLI1	TCGA-LUAD	1.11925	0.116657	0.507585
MYF6	TCGA-LUSC	1.22873	0.116316	0.507585
GRHL2	TCGA-OV	0.869583	0.116227	0.507585
GLI1	TCGA-SKCM	0.687222	0.116385	0.507585
ATF3	TCGA-STAD	1.14404	0.116784	0.507585
SIX6	TCGA-STAD	1.36333	0.116458	0.507585
FOXO3	TCGA-TGCT	5.61946e+08	0.116817	0.507585
ATF2	TCGA-THYM	0.462543	0.11652	0.507585
PRDM2	TCGA-THYM	0.711956	0.116495	0.507585
NFYB	TCGA-THYM	0.288256	0.116677	0.507585
HOXC12	TCGA-ACC	3.09159	0.117354	0.50904
HOXB7	TCGA-LUAD	1.24516	0.117351	0.50904
RARA	TCGA-MESO	1.38975	0.117267	0.50904
SALL1	TCGA-UCEC	0.701814	0.117413	0.509045
NFIC	TCGA-LUSC	1.2297	0.117594	0.509404
NR1H3	TCGA-PRAD	0.543049	0.117613	0.509404
MAFF	TCGA-PAAD	1.48004	0.117825	0.510066
REL	TCGA-UCEC	1.43142	0.117964	0.510416
MSC	TCGA-BRCA	0.843561	0.118293	0.511033
TWIST2	TCGA-BRCA	0.884817	0.118223	0.511033
BNC1	TCGA-PCPG	0.238572	0.1183	0.511033
ZBTB32	TCGA-THYM	3.20556	0.118341	0.511033
NFYC	TCGA-LAML	0.641859	0.118608	0.511675
MXD3	TCGA-PCPG	3.64397	0.118581	0.511675
SRF	TCGA-UCEC	1.37592	0.118684	0.51173
IRX5	TCGA-UCS	0.505122	0.118738	0.51173
ZNF711	TCGA-CHOL	0.867954	0.118987	0.512529
ZNF765	TCGA-CHOL	0.649364	0.119158	0.512529
TBX19	TCGA-COAD	1.58261	0.119108	0.512529
SKI	TCGA-UVM	0.28909	0.119156	0.512529
SPIB	TCGA-HNSC	0.693093	0.119222	0.512548
ESR1	TCGA-ACC	1.21589	0.119485	0.513173
FOXP3	TCGA-SKCM	0.601831	0.119471	0.513173
ESR1	TCGA-BLCA	1.15487	0.119816	0.514343
WT1	TCGA-SARC	1.34082	0.119883	0.514373
NR4A2	TCGA-COAD	1.21501	0.119987	0.514566
SPDEF	TCGA-BLCA	0.808133	0.120292	0.515129
RORB	TCGA-HNSC	0.791076	0.120274	0.515129
NR3C1	TCGA-LGG	0.832213	0.120295	0.515129
HMGA2	TCGA-PRAD	2.33235	0.120434	0.515469
ZNF398	TCGA-CHOL	0.882257	0.120576	0.515824
MSC	TCGA-PRAD	0.255578	0.120765	0.51638
HEY1	TCGA-ACC	2.17358	0.121151	0.51763
FOS	TCGA-THYM	2.41863	0.121176	0.51763
NFKB1	TCGA-BRCA	0.89494	0.121511	0.51807
ARNTL	TCGA-ESCA	0.955086	0.121452	0.51807
ZNF615	TCGA-GBM	0.724697	0.121659	0.51807
TP73	TCGA-KIRP	2.9056	0.121696	0.51807
SMYD3	TCGA-LUAD	1.15621	0.121393	0.51807
MAFF	TCGA-READ	1.04055	0.121687	0.51807
HOXC8	TCGA-SKCM	1.42796	0.121586	0.51807
NR3C1	TCGA-ACC	0.674785	0.121839	0.51826
ZNF524	TCGA-LUSC	1.25337	0.12186	0.51826
NR4A2	TCGA-LIHC	1.28453	0.121993	0.518576
EBF1	TCGA-CESC	0.537821	0.122153	0.518774
SMAD4	TCGA-PAAD	0.58595	0.122219	0.518774
NR2F1	TCGA-READ	0.93094	0.122179	0.518774
FOXO1	TCGA-ACC	1.36614	0.122346	0.519062
SKI	TCGA-OV	1.24571	0.122669	0.52018
SPI1	TCGA-SARC	0.826965	0.122768	0.520343
MECOM	TCGA-BLCA	0.683223	0.123024	0.520417
E2F2	TCGA-CESC	0.823897	0.122925	0.520417
MBD3	TCGA-COAD	1.3393	0.122971	0.520417
ARX	TCGA-SKCM	0.484395	0.123001	0.520417
FOXM1	TCGA-DLBC	2.21972	0.123208	0.520622
TBX20	TCGA-HNSC	0.92633	0.123213	0.520622
ZNF646	TCGA-UCEC	1.41531	0.123252	0.520622
TP53	TCGA-CESC	0.589715	0.123479	0.520826
CENPS	TCGA-MESO	0.665493	0.123384	0.520826
RELA	TCGA-UCEC	1.36485	0.123433	0.520826
ZBTB48	TCGA-COAD	1.3199	0.123661	0.520894
WT1	TCGA-GBM	1.24404	0.123657	0.520894
ZBTB3	TCGA-HNSC	0.821551	0.123675	0.520894
RXRB	TCGA-LGG	0.775735	0.123866	0.521447
FOXJ2	TCGA-TGCT	6.50313e+08	0.123957	0.521576
PRDM2	TCGA-LUSC	1.32653	0.124075	0.521727
MBD3	TCGA-PCPG	0.194156	0.124112	0.521727
POU2F2	TCGA-BLCA	1.04369	0.124445	0.522258
ZNF705D	TCGA-BLCA	1.31961	0.125081	0.522258
IRF5	TCGA-CHOL	0.686654	0.124859	0.522258
ZCRB1	TCGA-ESCA	1.04165	0.125138	0.522258
NFE2L2	TCGA-KIRP	1.15496	0.124493	0.522258
MBD2	TCGA-KIRP	0.662054	0.124656	0.522258
SOX15	TCGA-LAML	0.62095	0.125102	0.522258
NR2C2	TCGA-LUAD	0.819234	0.124954	0.522258
MBD2	TCGA-MESO	0.742222	0.125088	0.522258
GLIS2	TCGA-PCPG	0.193214	0.124858	0.522258
GABPA	TCGA-PCPG	4.67428	0.124944	0.522258
MNT	TCGA-PRAD	2.81131	0.124989	0.522258
ZSCAN21	TCGA-READ	1.20036	0.124487	0.522258
SMYD3	TCGA-READ	1.08685	0.124909	0.522258
SIX2	TCGA-THCA	5.14369	0.124985	0.522258
STAT6	TCGA-DLBC	2.86641	0.125301	0.522687
NFYB	TCGA-PCPG	4.59383	0.125413	0.522905
NR1H4	TCGA-LAML	0.711184	0.125682	0.52336
FOS	TCGA-MESO	1.24937	0.125645	0.52336
ZNF22	TCGA-THYM	0.238699	0.125702	0.52336
EGR1	TCGA-CHOL	0.587358	0.126157	0.52372
ARNTL	TCGA-COAD	0.778926	0.126395	0.52372
ZNF765	TCGA-DLBC	2.21972	0.126314	0.52372
NR2F1	TCGA-KIRC	0.734233	0.126185	0.52372
KLF15	TCGA-LAML	0.696237	0.125963	0.52372
IRF2	TCGA-LAML	1.53416	0.126106	0.52372
RXRB	TCGA-LUSC	1.31391	0.126319	0.52372
KLF5	TCGA-TGCT	0.812509	0.126036	0.52372
ISL1	TCGA-THYM	3.04345	0.12645	0.52372
CEBPA	TCGA-THYM	3.02287	0.126425	0.52372
MAFK	TCGA-UCEC	1.37862	0.126403	0.52372
FOXM1	TCGA-LAML	1.28339	0.126703	0.524017
NFATC2	TCGA-OV	1.17132	0.126693	0.524017
SRF	TCGA-PRAD	0.971573	0.126653	0.524017
NR1H3	TCGA-BRCA	0.707529	0.126884	0.52402
MECOM	TCGA-GBM	0.836853	0.126854	0.52402
ATF3	TCGA-MESO	1.36102	0.126792	0.52402
DMRT1	TCGA-THCA	2.37294	0.126986	0.524192
ZNF653	TCGA-THYM	0.263222	0.127047	0.524198
KLF4	TCGA-GBM	1.22845	0.127415	0.524534
THRB	TCGA-LUAD	1.07545	0.127292	0.524534
TWIST2	TCGA-STAD	1.33328	0.12749	0.524534
TBXT	TCGA-UCEC	1.38059	0.127199	0.524534
SIX2	TCGA-UCEC	1.49095	0.127377	0.524534
MXD3	TCGA-UCS	0.553619	0.12748	0.524534
FOXF1	TCGA-LUAD	0.856138	0.127727	0.525259
PLSCR1	TCGA-LAML	1.5317	0.12788	0.52564
PIN1	TCGA-DLBC	0.453483	0.128178	0.526617
ESR1	TCGA-HNSC	0.8929	0.128331	0.526844
ELK4	TCGA-LUSC	1.29452	0.128354	0.526844
NR1H3	TCGA-DLBC	0.286972	0.128421	0.52687
TP63	TCGA-LUSC	0.826551	0.128531	0.527073
CEBPE	TCGA-GBM	1.1007	0.128657	0.527341
CEBPA	TCGA-BLCA	0.854409	0.129025	0.527698
ATF2	TCGA-DLBC	2.1224	0.129319	0.527698
BCL6	TCGA-KIRP	1.27661	0.129166	0.527698
RORB	TCGA-LAML	0.815263	0.129093	0.527698
TFDP2	TCGA-LUAD	0.652661	0.128992	0.527698
ZIC3	TCGA-LUSC	0.834724	0.129231	0.527698
SMAD4	TCGA-PRAD	1.31175	0.129296	0.527698
ELK1	TCGA-SARC	1.44041	0.129408	0.527698
MXD1	TCGA-SKCM	2.56685	0.12941	0.527698
FOXH1	TCGA-SKCM	0.976759	0.129249	0.527698
STAT1	TCGA-UVM	1.59677	0.129257	0.527698
E2F6	TCGA-STAD	0.904062	0.129831	0.529165
ETS1	TCGA-LUSC	1.15148	0.130146	0.530201
RARG	TCGA-OV	1.11996	0.130357	0.530813
E2F1	TCGA-READ	0.757562	0.13043	0.530861
RELB	TCGA-ACC	3.76389	0.130641	0.531195
RORB	TCGA-BRCA	1.30894	0.130695	0.531195
FOXF1	TCGA-CESC	0.502012	0.130678	0.531195
ZIC3	TCGA-STAD	1.32764	0.130865	0.531638
CEBPG	TCGA-READ	0.634229	0.131376	0.533464
MBD3	TCGA-UCS	1.06678	0.131524	0.533817
RBPJ	TCGA-ESCA	0.95755	0.131664	0.534055
ZDHHC5	TCGA-KIRC	0.729284	0.131775	0.534055
GLI3	TCGA-LUSC	1.31065	0.131806	0.534055
PHF1	TCGA-READ	1.17264	0.131827	0.534055
MLX	TCGA-READ	1.04559	0.132027	0.534613
CLOCK	TCGA-SARC	1.40493	0.132126	0.534765
KLF5	TCGA-LUAD	1.23201	0.132349	0.535418
RFX3	TCGA-DLBC	3.65041	0.132479	0.535696
ATF2	TCGA-ACC	1.52236	0.13301	0.536311
KLF5	TCGA-BLCA	0.691002	0.133185	0.536311
ZBTB3	TCGA-ESCA	0.787996	0.132967	0.536311
KLF4	TCGA-KIRC	0.607926	0.132924	0.536311
HIF1A	TCGA-LUSC	0.833377	0.132898	0.536311
DDIT3	TCGA-PAAD	1.19497	0.13311	0.536311
MXD3	TCGA-TGCT	3.46748	0.132982	0.536311
RXRB	TCGA-THYM	0.438917	0.132706	0.536311
WT1	TCGA-UCEC	1.44943	0.133129	0.536311
TP63	TCGA-BRCA	0.701779	0.133329	0.536642
ZIC3	TCGA-MESO	1.59847	0.133764	0.537896
LCOR	TCGA-PRAD	2.90779	0.133718	0.537896
ZNF18	TCGA-KIRC	1.50688	0.13384	0.537953
PLAGL1	TCGA-BRCA	0.744179	0.134048	0.53844
ZSCAN21	TCGA-GBM	0.822494	0.134085	0.53844
SPDEF	TCGA-GBM	1.22721	0.134378	0.53937
PLAGL1	TCGA-DLBC	2.30341	0.134652	0.539972
ELK1	TCGA-READ	0.884472	0.134593	0.539972
HES5	TCGA-UCEC	0.675973	0.134785	0.540256
ZNF281	TCGA-CESC	1.03821	0.1351	0.54127
IRF8	TCGA-CHOL	0.773695	0.135338	0.541476
MBD3	TCGA-HNSC	0.920891	0.135304	0.541476
E2F1	TCGA-PAAD	1.49568	0.1353	0.541476
SOX6	TCGA-UCS	0.760252	0.135582	0.542202
STAT1	TCGA-SKCM	0.516417	0.135776	0.542731
HEY1	TCGA-SARC	1.25146	0.135921	0.542929
BNC1	TCGA-SKCM	1.68605	0.13595	0.542929
GFI1B	TCGA-LUSC	1.19997	0.13618	0.543596
RELA	TCGA-ACC	1.73505	0.136547	0.543929
IRX5	TCGA-DLBC	1.8829	0.136546	0.543929
EGR1	TCGA-GBM	1.353	0.136638	0.543929
ESR1	TCGA-LUSC	1.26473	0.136412	0.543929
KLF12	TCGA-STAD	1.26791	0.136577	0.543929
ZNF462	TCGA-THCA	1.20976	0.136465	0.543929
ELK1	TCGA-UCEC	1.28678	0.13677	0.544205
NFYA	TCGA-PCPG	4.92577	0.136894	0.544452
ZBTB1	TCGA-PCPG	4.6897	0.136971	0.544507
SIM1	TCGA-CESC	1.23815	0.137211	0.54472
TBX20	TCGA-DLBC	2.71376	0.137212	0.54472
TP73	TCGA-THYM	0.508146	0.137098	0.54472
ISL1	TCGA-GBM	1.27257	0.137335	0.54496
GATA2	TCGA-COAD	1.42114	0.137634	0.545295
PRDM2	TCGA-KIRC	0.753731	0.137732	0.545295
GFI1	TCGA-LAML	0.622563	0.137701	0.545295
KLF6	TCGA-OV	1.22263	0.137505	0.545295
ZBTB16	TCGA-PAAD	0.693195	0.137562	0.545295
KLF7	TCGA-ESCA	0.986264	0.137939	0.545808
ZBTB1	TCGA-MESO	0.728623	0.137987	0.545808
TCF12	TCGA-GBM	0.694799	0.138111	0.54587
NFYB	TCGA-KIRC	0.87367	0.138316	0.54587
ATF3	TCGA-LIHC	0.843597	0.138194	0.54587
ZBTB7C	TCGA-OV	0.804241	0.138172	0.54587
ZCRB1	TCGA-PCPG	5.66433	0.138275	0.54587
BCL6B	TCGA-THYM	0.563965	0.138499	0.546342
MXD3	TCGA-BLCA	0.775439	0.138581	0.546419
HINFP	TCGA-BRCA	1.09836	0.138792	0.546719
ETV4	TCGA-CHOL	1.65362	0.138726	0.546719
KLF12	TCGA-MESO	1.55082	0.138908	0.546719
BCL6B	TCGA-READ	0.81435	0.138876	0.546719
FOXO3	TCGA-HNSC	1.04243	0.139037	0.546979
SAFB	TCGA-DLBC	3.76055	0.139236	0.547514
BATF	TCGA-STAD	0.888357	0.1395	0.548306
ZNF143	TCGA-DLBC	2.0564	0.139794	0.548717
E2F2	TCGA-ESCA	1.19893	0.139777	0.548717
DACH1	TCGA-LIHC	1.47897	0.139677	0.548717
HOXA1	TCGA-BLCA	1.11641	0.140177	0.549477
NFATC2	TCGA-GBM	1.21411	0.140167	0.549477
REL	TCGA-LUSC	1.3327	0.140126	0.549477
RORC	TCGA-KIRP	1.32589	0.140361	0.549942
SRF	TCGA-LAML	1.41218	0.140422	0.549942
MSX2	TCGA-PRAD	0.823526	0.140533	0.55013
ZBTB49	TCGA-ACC	2.82009	0.140653	0.550331
THRA	TCGA-LUSC	1.18961	0.140774	0.550331
TERF1	TCGA-STAD	0.736381	0.140773	0.550331
ZFP3	TCGA-SARC	1.25259	0.140946	0.550756
ZNF366	TCGA-COAD	0.869776	0.141169	0.551382
SOX11	TCGA-CESC	1.21898	0.141438	0.551512
PAX3	TCGA-LUSC	0.851461	0.141362	0.551512
TFAP2A	TCGA-OV	0.866758	0.141429	0.551512
HES5	TCGA-SARC	0.659716	0.141456	0.551512
FOXP3	TCGA-PAAD	0.91394	0.141708	0.552251
SOX15	TCGA-LGG	0.935472	0.141814	0.552413
MYF6	TCGA-OV	0.911785	0.141905	0.552522
SIX6	TCGA-BRCA	0.895448	0.142216	0.552966
RXRB	TCGA-CESC	0.593966	0.142144	0.552966
KLF15	TCGA-ESCA	0.867142	0.142557	0.552966
BATF	TCGA-HNSC	0.718961	0.142602	0.552966
HEY2	TCGA-KIRC	0.707874	0.142693	0.552966
HOXC12	TCGA-LUSC	1.2271	0.142431	0.552966
FOXJ2	TCGA-OV	1.15388	0.142781	0.552966
IRF5	TCGA-OV	1.05692	0.142736	0.552966
NFKB1	TCGA-PAAD	0.861029	0.14216	0.552966
RUNX2	TCGA-READ	0.610105	0.142275	0.552966
KLF3	TCGA-SARC	1.37255	0.142352	0.552966
MXI1	TCGA-UCEC	1.28511	0.142736	0.552966
GABPA	TCGA-MESO	0.862267	0.142984	0.553259
NR0B1	TCGA-UVM	2.10168	0.142929	0.553259
IRF2	TCGA-ACC	1.86403	0.143213	0.553517
SOX5	TCGA-LAML	0.773452	0.143142	0.553517
ZNF524	TCGA-PCPG	0.194384	0.143241	0.553517
GRHL3	TCGA-ACC	0.639944	0.143526	0.554372
HIF1A	TCGA-CHOL	1.10262	0.143738	0.554411
E2F1	TCGA-CHOL	1.50567	0.14379	0.554411
KLF10	TCGA-COAD	1.00077	0.143767	0.554411
ZBTB32	TCGA-LUAD	0.711403	0.143765	0.554411
RBPJ	TCGA-LUSC	1.17612	0.143906	0.554609
YY1	TCGA-HNSC	1.36283	0.144288	0.555442
CEBPA	TCGA-OV	1.14278	0.144377	0.555442
TCF21	TCGA-TGCT	6.31724e+08	0.144311	0.555442
STAT1	TCGA-THCA	0.416415	0.144328	0.555442
ETV4	TCGA-BRCA	1.13238	0.144987	0.555568
ZFP3	TCGA-CESC	0.644457	0.145097	0.555568
NFE2L1	TCGA-KIRC	0.696817	0.145133	0.555568
CEBPA	TCGA-KIRC	0.999964	0.144691	0.555568
MYOG	TCGA-OV	0.832288	0.145175	0.555568
ATF6	TCGA-PCPG	4.5658	0.144687	0.555568
YY1	TCGA-PRAD	4.66126	0.145082	0.555568
ZNF646	TCGA-READ	1.02263	0.144713	0.555568
RARG	TCGA-SARC	0.734932	0.144911	0.555568
SIX2	TCGA-STAD	1.28476	0.144579	0.555568
FOXO1	TCGA-THCA	0.483343	0.145129	0.555568
NFYA	TCGA-THYM	0.376643	0.145092	0.555568
IRF8	TCGA-BRCA	0.877395	0.145338	0.555639
ZSCAN32	TCGA-GBM	0.763966	0.145516	0.555639
ATF3	TCGA-GBM	1.30686	0.145286	0.555639
POU5F1	TCGA-OV	1.17955	0.145576	0.555639
NFE2L2	TCGA-READ	0.856832	0.145557	0.555639
CENPS	TCGA-UCEC	1.26567	0.145457	0.555639
GRHL2	TCGA-HNSC	0.873018	0.145658	0.555706
ZBTB16	TCGA-BLCA	1.31137	0.14575	0.555814
MECOM	TCGA-UCEC	1.48127	0.145857	0.55598
NFATC2	TCGA-LUSC	1.13301	0.145948	0.556052
SKI	TCGA-UCEC	1.3316	0.146003	0.556052
CEBPA	TCGA-SARC	0.717102	0.146175	0.556463
NFIC	TCGA-READ	2.48007	0.146261	0.556548
PITX1	TCGA-SARC	1.42985	0.146378	0.556747
RELB	TCGA-OV	1.14389	0.146632	0.557469
NR4A2	TCGA-ACC	1.94571	0.147079	0.557896
HOXC9	TCGA-DLBC	2.11843	0.147171	0.557896
E2F2	TCGA-HNSC	0.765959	0.146903	0.557896
CLOCK	TCGA-KIRC	0.608209	0.147167	0.557896
LMX1A	TCGA-STAD	1.18501	0.147111	0.557896
NR2C2	TCGA-THYM	0.640211	0.147192	0.557896
E2F1	TCGA-UVM	1.69125	0.146988	0.557896
HEY1	TCGA-LIHC	1.39111	0.147312	0.558106
ZNF22	TCGA-COAD	1.33069	0.147445	0.558369
ZCRB1	TCGA-LGG	0.867903	0.147638	0.558857
SOX5	TCGA-LUSC	0.811487	0.147867	0.559395
TBX19	TCGA-PCPG	4.36739	0.147909	0.559395
HOXA9	TCGA-BLCA	0.972523	0.148252	0.560206
MXI1	TCGA-BLCA	0.833379	0.148245	0.560206
MTERF4	TCGA-LIHC	1.36592	0.148381	0.560206
ZNF524	TCGA-UVM	0.75741	0.148378	0.560206
PIN1	TCGA-ESCA	0.980805	0.149029	0.560969
NR5A2	TCGA-GBM	0.75631	0.148661	0.560969
NFYB	TCGA-LGG	0.754059	0.148982	0.560969
ETV1	TCGA-LUSC	1.16655	0.14893	0.560969
E2F1	TCGA-MESO	4.29649	0.149034	0.560969
JUN	TCGA-MESO	1.27319	0.148979	0.560969
DDIT3	TCGA-STAD	0.918611	0.148804	0.560969
NR2C2	TCGA-UCS	0.62251	0.149145	0.561145
ESRRA	TCGA-KIRC	0.732312	0.14935	0.561675
PAX3	TCGA-SKCM	2.1597	0.14942	0.561696
MITF	TCGA-TGCT	3.8628	0.149506	0.561775
BCL6B	TCGA-PCPG	0.230479	0.149619	0.561959
HEY1	TCGA-UCS	1.36053	0.149756	0.562232
IRX4	TCGA-HNSC	1.18673	0.149849	0.562336
NR3C1	TCGA-LAML	0.896324	0.150084	0.562723
ERF	TCGA-LUAD	1.17832	0.150093	0.562723
LHX6	TCGA-READ	1.07059	0.15021	0.562723
TFDP1	TCGA-SARC	1.4057	0.150163	0.562723
SIM1	TCGA-KIRP	0.746253	0.150553	0.563765
PAX3	TCGA-DLBC	0.524815	0.151241	0.565446
TP53	TCGA-GBM	0.850525	0.151262	0.565446
E2F6	TCGA-LGG	1.37137	0.151181	0.565446
CDX1	TCGA-STAD	0.831224	0.151157	0.565446
SMYD3	TCGA-UCEC	1.42153	0.151381	0.565647
FOXO1	TCGA-CHOL	0.723453	0.151675	0.566238
ETV1	TCGA-THYM	2.39608	0.15169	0.566238
THRA	TCGA-UVM	0.523638	0.151734	0.566238
HOXC8	TCGA-PRAD	2.01236	0.152003	0.567
VDR	TCGA-BRCA	1.21337	0.152404	0.567586
HOXB7	TCGA-CESC	0.648998	0.152267	0.567586
SOX4	TCGA-PAAD	1.37869	0.152543	0.567586
E2F6	TCGA-SKCM	1.91244	0.152531	0.567586
FOXF1	TCGA-TGCT	6.20135e+08	0.152551	0.567586
DLX2	TCGA-UCEC	1.31777	0.152488	0.567586
NR2F6	TCGA-READ	1.1059	0.152647	0.5677
SPDEF	TCGA-PRAD	0.387455	0.152935	0.568527
CEBPE	TCGA-COAD	0.807334	0.153017	0.568589
TP73	TCGA-CHOL	1.23816	0.153246	0.569111
RORB	TCGA-COAD	0.859536	0.153409	0.569111
MSX1	TCGA-HNSC	1.65758	0.153297	0.569111
KLF6	TCGA-THYM	0.670718	0.153418	0.569111
BATF	TCGA-OV	0.883344	0.153513	0.569219
ARNTL	TCGA-LAML	1.59309	0.153736	0.569389
ISL1	TCGA-SARC	1.36399	0.153693	0.569389
MECOM	TCGA-UCS	1.07235	0.153755	0.569389
MYF6	TCGA-LUAD	0.979217	0.153883	0.569621
ZBTB49	TCGA-UCS	0.63277	0.153965	0.569683
SOX14	TCGA-GBM	0.789342	0.154146	0.569868
NR2F6	TCGA-PRAD	1.96784	0.15409	0.569868
FOSL2	TCGA-PAAD	1.57917	0.154306	0.570219
NR3C1	TCGA-PRAD	0.344829	0.154566	0.570722
GFI1B	TCGA-UCEC	1.49803	0.154598	0.570722
FOXN2	TCGA-UCS	1.56643	0.154639	0.570722
PRDM2	TCGA-MESO	0.73141	0.154849	0.570773
RORC	TCGA-THCA	0.393338	0.154763	0.570773
TP53	TCGA-UVM	2.12845	0.154838	0.570773
NR0B1	TCGA-BLCA	1.25066	0.155289	0.572142
TFDP2	TCGA-PCPG	4.11247	0.155352	0.572142
MTERF4	TCGA-CHOL	1.08254	0.155448	0.572254
CEBPA	TCGA-DLBC	0.221135	0.155748	0.572721
NFATC2	TCGA-LUAD	0.656996	0.155648	0.572721
FOXJ1	TCGA-UVM	1.95793	0.155772	0.572721
HMGA2	TCGA-DLBC	2.13166	0.155928	0.572777
MYOG	TCGA-LAML	1.30616	0.156031	0.572777
JUN	TCGA-LAML	0.827173	0.15605	0.572777
ESRRA	TCGA-UVM	1.36595	0.155912	0.572777
SMYD3	TCGA-BLCA	0.809859	0.156273	0.573352
NR5A2	TCGA-LUSC	1.22883	0.156374	0.57348
GABPA	TCGA-HNSC	0.989215	0.156601	0.574073
GRHL2	TCGA-PAAD	1.40659	0.157027	0.57539
ZNF143	TCGA-LUSC	1.27798	0.157157	0.575455
MSX1	TCGA-SKCM	2.4749	0.157177	0.575455
MAZ	TCGA-UCEC	0.741301	0.157266	0.575539
ZBTB49	TCGA-DLBC	2.04929	0.15756	0.576131
ZIC1	TCGA-PAAD	0.956858	0.157553	0.576131
ZSCAN4	TCGA-LUAD	0.790023	0.1577	0.576402
NFATC1	TCGA-BLCA	1.38347	0.157918	0.576957
HOXB7	TCGA-PAAD	1.59724	0.15803	0.577123
TCF12	TCGA-BLCA	1.20501	0.15835	0.577687
FOS	TCGA-DLBC	1.72814	0.158288	0.577687
SMAD1	TCGA-SARC	1.30387	0.158383	0.577687
SKI	TCGA-SKCM	0.991974	0.158678	0.578279
ZNF765	TCGA-STAD	0.898931	0.15864	0.578279
ZBTB32	TCGA-LAML	1.33214	0.159196	0.579581
ZBTB16	TCGA-LAML	0.670146	0.159241	0.579581
MSC	TCGA-LIHC	1.32637	0.159301	0.579581
ZSCAN21	TCGA-LUSC	0.817901	0.159229	0.579581
TFAP2A	TCGA-SARC	1.27872	0.15945	0.57988
PAX3	TCGA-READ	0.637493	0.159557	0.580024
STAT3	TCGA-KIRP	1.28863	0.160325	0.582091
GRHL3	TCGA-MESO	1.25219	0.160265	0.582091
HOXA1	TCGA-STAD	0.845575	0.160326	0.582091
NFE2L1	TCGA-PAAD	0.779601	0.160557	0.582687
DMRT1	TCGA-DLBC	2.4705	0.160669	0.582852
MAX	TCGA-BRCA	0.972134	0.16077	0.582976
ZNF467	TCGA-CHOL	1.03216	0.161296	0.583448
MXI1	TCGA-LUAD	0.883055	0.161187	0.583448
HOXC10	TCGA-LUSC	1.32017	0.161302	0.583448
MITF	TCGA-SARC	0.747702	0.16128	0.583448
ZNF646	TCGA-THCA	1.59164	0.161255	0.583448
IRF5	TCGA-THYM	3.43864	0.16098	0.583448
E2F2	TCGA-OV	1.14854	0.161416	0.583617
SPI1	TCGA-TGCT	2.8036	0.161776	0.584677
HINFP	TCGA-LGG	0.821276	0.161851	0.584705
ZNF281	TCGA-BLCA	0.814097	0.162054	0.585123
HEY2	TCGA-READ	1.65681	0.162101	0.585123
NFYB	TCGA-MESO	0.694825	0.162289	0.585559
HEY2	TCGA-THCA	0.641394	0.162361	0.585576
TP73	TCGA-UVM	1.18897	0.162642	0.586345
SOX4	TCGA-MESO	0.640433	0.162768	0.586556
RXRG	TCGA-BLCA	1.14162	0.162934	0.58667
JUN	TCGA-BLCA	1.30249	0.162914	0.58667
ZFP62	TCGA-ESCA	1.02379	0.163001	0.58667
NFYB	TCGA-LIHC	0.842233	0.16318	0.586828
MXD4	TCGA-UCS	0.685869	0.163139	0.586828
EGR1	TCGA-SKCM	0.761337	0.163285	0.586962
ZNF710	TCGA-LUSC	1.1765	0.163454	0.587327
ZBTB49	TCGA-STAD	0.825796	0.163592	0.587583
ZFP62	TCGA-UCEC	1.33731	0.163665	0.5876
NFYB	TCGA-UCS	0.605187	0.163732	0.5876
NR1H4	TCGA-KIRC	0.917699	0.163869	0.587851
RUNX1	TCGA-LAML	0.746581	0.164204	0.588082
FOXO3	TCGA-LUSC	1.23164	0.164121	0.588082
NFYA	TCGA-PAAD	1.38233	0.164134	0.588082
GFI1	TCGA-READ	0.891239	0.164172	0.588082
SAFB	TCGA-BLCA	0.745367	0.164422	0.588621
HOXC10	TCGA-PCPG	5.37116	0.164701	0.589377
SOX4	TCGA-BRCA	1.04218	0.165017	0.590266
RXRA	TCGA-COAD	0.753287	0.16535	0.590829
BCL6	TCGA-TGCT	6.16999e+08	0.165378	0.590829
BCL6B	TCGA-TGCT	3.35353	0.165274	0.590829
TCF21	TCGA-PCPG	0.21513	0.165502	0.590973
PIN1	TCGA-READ	0.677848	0.165574	0.590973
GFI1	TCGA-UCEC	0.751785	0.165622	0.590973
CLOCK	TCGA-HNSC	0.849314	0.165822	0.591447
HOXB7	TCGA-UVM	1.48368	0.166049	0.592011
CLOCK	TCGA-LUSC	1.30395	0.166277	0.592341
ETV4	TCGA-UCS	1.69314	0.166218	0.592341
MAZ	TCGA-LIHC	0.977628	0.166502	0.592898
NR1H4	TCGA-CHOL	0.455155	0.166584	0.59295
BNC1	TCGA-ACC	0.515349	0.166951	0.593122
ATOH1	TCGA-CHOL	1.14801	0.166727	0.593122
ATF3	TCGA-KIRP	0.814592	0.166915	0.593122
NR2C2	TCGA-READ	0.590849	0.166884	0.593122
PRDM2	TCGA-THCA	0.8302	0.166973	0.593122
GRHL2	TCGA-READ	1.6167	0.167166	0.593565
ERF	TCGA-BRCA	0.698344	0.16749	0.593893
MXD1	TCGA-ESCA	1.68708	0.167531	0.593893
ZBTB48	TCGA-LIHC	1.38054	0.167382	0.593893
ZNF281	TCGA-THYM	0.409666	0.167423	0.593893
ZNF22	TCGA-KIRC	0.94751	0.167976	0.594745
MAFB	TCGA-LUSC	1.1831	0.167921	0.594745
ETV1	TCGA-UCS	0.64607	0.1679	0.594745
HOXA9	TCGA-GBM	0.896503	0.168169	0.595037
MAFG	TCGA-OV	1.17354	0.168239	0.595037
NR4A2	TCGA-THYM	2.84505	0.168264	0.595037
ZSCAN4	TCGA-BLCA	1.02636	0.168788	0.595804
POU2F2	TCGA-HNSC	0.983853	0.168823	0.595804
ZNF467	TCGA-LUAD	1.12079	0.168611	0.595804
RUNX2	TCGA-SKCM	0.786885	0.168778	0.595804
FOXP3	TCGA-TGCT	3.83393	0.16881	0.595804
BCL11B	TCGA-LUAD	0.696156	0.168992	0.595933
JUN	TCGA-UCEC	1.36934	0.168996	0.595933
RXRG	TCGA-KIRC	0.702108	0.169169	0.596303
CREB3	TCGA-COAD	0.818094	0.169544	0.597023
ARX	TCGA-OV	1.11859	0.169579	0.597023
SAFB	TCGA-OV	0.889371	0.169482	0.597023
ZBTB3	TCGA-CHOL	1.54973	0.169656	0.597052
JUNB	TCGA-LIHC	1.35367	0.169783	0.597259
ZNF646	TCGA-KIRP	1.27487	0.169949	0.5976
BCL11B	TCGA-CESC	0.722258	0.170101	0.597895
PIN1	TCGA-BRCA	0.819177	0.170466	0.59821
PLSCR1	TCGA-CESC	0.815273	0.170463	0.59821
JUNB	TCGA-DLBC	1.61007	0.17039	0.59821
FLI1	TCGA-KIRC	0.685099	0.17043	0.59821
NR3C1	TCGA-GBM	0.764031	0.170627	0.598295
ZNF281	TCGA-SKCM	1.77278	0.170623	0.598295
ATOH1	TCGA-CESC	1.16598	0.170813	0.598315
MAZ	TCGA-LUAD	1.08458	0.170725	0.598315
KLF15	TCGA-LUAD	0.637701	0.170839	0.598315
HMGA2	TCGA-UCEC	1.3756	0.170943	0.598437
GFI1B	TCGA-GBM	1.16832	0.171172	0.598998
CREB3	TCGA-BRCA	0.874853	0.171246	0.599017
ESRRA	TCGA-BRCA	1.19749	0.171567	0.5999
STAT3	TCGA-UVM	1.34312	0.171854	0.600662
ZNF462	TCGA-CESC	1.29554	0.172352	0.601048
HOXC10	TCGA-DLBC	1.70001	0.17235	0.601048
E2F2	TCGA-MESO	1.64447	0.17235	0.601048
FOXO3	TCGA-STAD	1.32891	0.172072	0.601048
EGR1	TCGA-TGCT	2.49142	0.172379	0.601048
ZNF705D	TCGA-UCEC	1.69776	0.172301	0.601048
ZCRB1	TCGA-LIHC	1.53036	0.172662	0.601796
SMYD3	TCGA-CESC	0.917512	0.172793	0.601931
RUNX1	TCGA-ESCA	0.72615	0.172839	0.601931
RXRB	TCGA-BLCA	0.707627	0.172962	0.602117
MNT	TCGA-LUSC	1.20067	0.173312	0.602614
SMYD3	TCGA-PRAD	0.580468	0.173174	0.602614
NR2F2	TCGA-READ	0.850936	0.173277	0.602614
TEAD1	TCGA-CESC	1.01977	0.173423	0.60276
IRX6	TCGA-READ	1.70155	0.173615	0.603187
SOX14	TCGA-OV	0.857788	0.173818	0.603411
RFX3	TCGA-READ	0.837022	0.173769	0.603411
NR4A2	TCGA-ESCA	1.11868	0.173943	0.603602
IRX6	TCGA-SKCM	1.02317	0.174083	0.603847
ETV1	TCGA-BLCA	1.25052	0.174697	0.604897
ETV4	TCGA-ESCA	0.981116	0.17478	0.604897
HOXB7	TCGA-ESCA	0.947505	0.174941	0.604897
NR0B1	TCGA-GBM	1.03328	0.174599	0.604897
HOXC12	TCGA-HNSC	0.931579	0.174907	0.604897
ZNF143	TCGA-KIRP	1.46247	0.174784	0.604897
ZNF653	TCGA-LUSC	0.82387	0.174922	0.604897
ESR2	TCGA-PCPG	4.12163	0.174597	0.604897
GLI1	TCGA-LAML	1.41425	0.175223	0.605148
IRF5	TCGA-PCPG	4.93007	0.175291	0.605148
SIX2	TCGA-SARC	1.27844	0.17525	0.605148
MAFF	TCGA-UCS	0.639858	0.175152	0.605148
SOX5	TCGA-BLCA	1.15429	0.17571	0.605735
TFDP1	TCGA-BRCA	1.1063	0.175809	0.605735
ZBTB48	TCGA-DLBC	0.618678	0.175666	0.605735
NFIC	TCGA-KIRC	0.807488	0.175755	0.605735
BNC1	TCGA-STAD	1.32254	0.175739	0.605735
HOXA1	TCGA-CESC	1.43015	0.176014	0.605962
SIM1	TCGA-KIRC	0.663662	0.175993	0.605962
ZNF653	TCGA-ESCA	1.11826	0.176143	0.606143
SOX11	TCGA-PAAD	1.43362	0.176206	0.606143
MTERF4	TCGA-PRAD	1.94908	0.176399	0.606569
TP53	TCGA-PRAD	2.15254	0.17655	0.606846
NFATC2	TCGA-ACC	1.35556	0.176869	0.607704
MXD1	TCGA-PAAD	1.5423	0.176944	0.607723
E2F6	TCGA-UVM	1.10343	0.177083	0.607961
DDIT3	TCGA-LGG	1.33637	0.177254	0.608266
KLF12	TCGA-UCS	0.684131	0.177312	0.608266
SOX15	TCGA-LIHC	0.829056	0.177426	0.608418
NFKB1	TCGA-KIRP	0.754311	0.177593	0.608512
SP4	TCGA-LUAD	0.734331	0.177538	0.608512
NCOA1	TCGA-READ	1.07876	0.177931	0.609431
THRB	TCGA-HNSC	1.23909	0.178101	0.609481
MAX	TCGA-LUSC	0.939101	0.178119	0.609481
SPIB	TCGA-SKCM	0.650644	0.178156	0.609481
TBX20	TCGA-THCA	1.19793	0.178309	0.609764
NFYA	TCGA-GBM	1.30133	0.178549	0.610347
JUNB	TCGA-OV	1.19353	0.178665	0.610505
NR2F6	TCGA-DLBC	0.600255	0.178915	0.611116
ZNF462	TCGA-SARC	1.28782	0.1791	0.611228
SAFB	TCGA-SARC	1.30577	0.179056	0.611228
MXD1	TCGA-UCS	0.672208	0.179158	0.611228
ZBTB32	TCGA-OV	0.846374	0.179357	0.611669
ARNTL	TCGA-DLBC	2.28234	0.179431	0.611682
PIN1	TCGA-KIRP	0.618739	0.17955	0.611845
MSX1	TCGA-PAAD	0.949762	0.179834	0.612573
ZNF121	TCGA-DLBC	1.77518	0.180997	0.615095
ZBTB16	TCGA-LIHC	0.732886	0.180984	0.615095
POU5F1	TCGA-PAAD	1.43297	0.180775	0.615095
ZNF121	TCGA-PCPG	2.24399	0.180936	0.615095
ZNF143	TCGA-THYM	0.526779	0.180942	0.615095
RELA	TCGA-THYM	0.526915	0.180881	0.615095
SPI1	TCGA-BRCA	0.875042	0.181411	0.615932
KLF4	TCGA-KIRP	0.664875	0.18153	0.615932
FOSL2	TCGA-LUAD	1.20579	0.181479	0.615932
SOX6	TCGA-LUAD	0.759142	0.181597	0.615932
DDIT3	TCGA-UVM	1.78726	0.181439	0.615932
MAFK	TCGA-OV	1.14196	0.181857	0.616431
NR2F6	TCGA-SKCM	1.25446	0.181922	0.616431
POU2F2	TCGA-UCEC	1.38387	0.181957	0.616431
FLI1	TCGA-BRCA	0.773935	0.182336	0.616901
NFYB	TCGA-COAD	1.13935	0.182315	0.616901
SIM1	TCGA-SARC	1.31952	0.182216	0.616901
LCOR	TCGA-SKCM	1.40083	0.182442	0.616901
NR0B1	TCGA-UCEC	1.3378	0.18245	0.616901
ZDHHC5	TCGA-DLBC	1.91862	0.182551	0.617005
MXD1	TCGA-KIRC	0.990204	0.182844	0.617153
ZNF710	TCGA-LGG	0.980007	0.182827	0.617153
ZNF76	TCGA-MESO	0.74373	0.182831	0.617153
NR5A2	TCGA-THCA	1.5997	0.182878	0.617153
FLI1	TCGA-COAD	0.939826	0.183027	0.617174
MYF6	TCGA-DLBC	2.02229	0.182956	0.617174
NFATC1	TCGA-BRCA	0.716639	0.183141	0.617321
HEY2	TCGA-LUSC	0.820623	0.183222	0.617356
HOXB7	TCGA-OV	1.18116	0.183293	0.617356
IRX6	TCGA-KIRC	1.52424	0.183454	0.617659
ZSCAN21	TCGA-BRCA	0.889992	0.183728	0.617988
IRF2	TCGA-KIRP	1.12171	0.183725	0.617988
KLF7	TCGA-LAML	1.26988	0.183836	0.617988
ZNF398	TCGA-LUAD	0.887834	0.183834	0.617988
GABPA	TCGA-SKCM	1.40551	0.184094	0.618381
SOX15	TCGA-THYM	2.35635	0.184026	0.618381
DLX2	TCGA-KIRP	2.65125	0.18419	0.618463
ZNF710	TCGA-OV	1.12645	0.184549	0.619192
ZNF606	TCGA-SKCM	1.98255	0.184542	0.619192
TCF21	TCGA-BRCA	1.41681	0.184818	0.619414
SKI	TCGA-CESC	1.04255	0.184828	0.619414
SIM1	TCGA-LUSC	1.18371	0.184698	0.619414
ZSCAN4	TCGA-CHOL	1.40992	0.185121	0.620101
THRA	TCGA-READ	0.467286	0.185176	0.620101
NFYA	TCGA-READ	0.53193	0.185283	0.620222
TERF1	TCGA-MESO	1.38905	0.185488	0.62067
MAFG	TCGA-LAML	1.38907	0.185835	0.621592
MAX	TCGA-OV	0.839026	0.186109	0.622268
HOXC12	TCGA-BLCA	1.01751	0.187114	0.622391
SOX5	TCGA-BRCA	0.922478	0.186927	0.622391
ZSCAN21	TCGA-COAD	1.26486	0.187097	0.622391
HINFP	TCGA-COAD	1.29709	0.186661	0.622391
NFATC2	TCGA-HNSC	0.839524	0.186987	0.622391
PLSCR1	TCGA-KIRP	1.04671	0.186736	0.622391
SPDEF	TCGA-LUSC	1.15311	0.186944	0.622391
TEAD1	TCGA-LUSC	1.30307	0.186974	0.622391
TFEC	TCGA-PAAD	0.959808	0.187218	0.622391
ZNF615	TCGA-READ	1.38948	0.187216	0.622391
NCOA1	TCGA-SKCM	0.786393	0.186688	0.622391
GFI1	TCGA-SKCM	2.69879	0.186521	0.622391
TWIST2	TCGA-THCA	3.22917	0.18683	0.622391
USF1	TCGA-THYM	0.245725	0.186729	0.622391
WT1	TCGA-THYM	0.439472	0.186991	0.622391
ZNF121	TCGA-PRAD	1.8962	0.187382	0.6227
MLX	TCGA-KIRP	1.07225	0.187506	0.622873
RELA	TCGA-BRCA	0.992333	0.187707	0.622948
SIX4	TCGA-LGG	0.78463	0.187743	0.622948
POU4F2	TCGA-OV	0.83563	0.187722	0.622948
IKZF3	TCGA-KIRC	0.912533	0.188079	0.623827
SIX2	TCGA-HNSC	0.932532	0.188469	0.624406
ZBTB10	TCGA-MESO	0.840007	0.188414	0.624406
FLI1	TCGA-THCA	1.28184	0.188417	0.624406
ZNF18	TCGA-BRCA	0.7068	0.188655	0.624625
REL	TCGA-OV	1.14246	0.188678	0.624625
TEAD1	TCGA-ACC	1.78182	0.189114	0.625421
ELK1	TCGA-KIRP	2.04826	0.189206	0.625421
RFX4	TCGA-LAML	0.742019	0.189168	0.625421
TFDP1	TCGA-LGG	0.798599	0.189013	0.625421
MAFF	TCGA-LIHC	1.37422	0.189514	0.62609
SOX6	TCGA-LUSC	0.854336	0.189552	0.62609
NR4A1	TCGA-LUSC	1.25757	0.189773	0.626196
SRF	TCGA-MESO	1.38053	0.189872	0.626196
VDR	TCGA-PRAD	1.14851	0.189866	0.626196
SOX5	TCGA-UCS	0.857536	0.189866	0.626196
CENPS	TCGA-BLCA	0.88518	0.190096	0.626698
TCF12	TCGA-CHOL	0.840461	0.190722	0.626865
ZNF653	TCGA-KIRC	1.05925	0.190651	0.626865
KLF6	TCGA-LIHC	1.2871	0.190357	0.626865
ZBTB10	TCGA-LUAD	0.950549	0.19063	0.626865
MXD1	TCGA-TGCT	3.25618	0.190484	0.626865
NFE2L2	TCGA-THCA	0.630838	0.190676	0.626865
CEBPB	TCGA-THYM	3.41099	0.190684	0.626865
BCL11B	TCGA-UCEC	1.20309	0.190258	0.626865
TEAD1	TCGA-STAD	1.2399	0.190952	0.627383
SOX4	TCGA-ESCA	0.969456	0.191223	0.627564
TCF4	TCGA-LAML	1.40201	0.191137	0.627564
TCF4	TCGA-THYM	0.715682	0.191182	0.627564
POU2F2	TCGA-BRCA	0.772209	0.191497	0.628224
RORB	TCGA-KIRC	1.60001	0.191616	0.628378
POU1F1	TCGA-LIHC	1.41928	0.191968	0.629166
NFIC	TCGA-UCEC	0.663236	0.192	0.629166
SIX2	TCGA-PCPG	4.11602	0.192197	0.629337
CEBPA	TCGA-THCA	1.11691	0.192189	0.629337
ZIC3	TCGA-DLBC	1.72494	0.192577	0.630343
SPIB	TCGA-KIRC	1.40446	0.192783	0.630566
SIM1	TCGA-SKCM	0.854851	0.192789	0.630566
MLX	TCGA-CESC	1.27064	0.192882	0.630631
NFYB	TCGA-BLCA	0.747156	0.193145	0.631254
FOXH1	TCGA-BLCA	0.850846	0.193355	0.631466
RARG	TCGA-PRAD	0.60083	0.193341	0.631466
ELK1	TCGA-CHOL	0.732499	0.193604	0.632043
ZBTB48	TCGA-LAML	1.28267	0.194009	0.632654
SMAD5	TCGA-STAD	1.17064	0.193955	0.632654
CEBPG	TCGA-STAD	1.14114	0.193882	0.632654
NR3C1	TCGA-HNSC	1.13111	0.194132	0.632818
FOXF1	TCGA-GBM	0.823559	0.194417	0.633509
ZFP62	TCGA-DLBC	1.62579	0.194632	0.633532
FOSL2	TCGA-GBM	1.32949	0.194736	0.633532
ZNF143	TCGA-READ	1.12155	0.194787	0.633532
REL	TCGA-SKCM	1.24476	0.19478	0.633532
SMAD4	TCGA-TGCT	1.00259	0.194697	0.633532
ETS1	TCGA-LGG	0.90252	0.194909	0.63369
ZCRB1	TCGA-HNSC	1.35991	0.195047	0.633901
SIX6	TCGA-ESCA	1.72713	0.195417	0.634868
POU2F2	TCGA-CESC	0.751218	0.195602	0.635116
ZNF653	TCGA-LUAD	1.2156	0.19565	0.635116
TFDP2	TCGA-SARC	1.29052	0.195712	0.635116
ZSCAN32	TCGA-LUSC	0.846943	0.195786	0.635118
MLXIPL	TCGA-LIHC	0.916952	0.196107	0.635145
HES5	TCGA-LUSC	1.20858	0.196159	0.635145
ZCRB1	TCGA-PAAD	1.18603	0.195985	0.635145
SMAD1	TCGA-READ	0.703001	0.195875	0.635145
PPARG	TCGA-UCS	1.77145	0.196042	0.635145
GATA2	TCGA-ACC	1.81356	0.196578	0.635794
PPARG	TCGA-STAD	0.916583	0.196577	0.635794
PHF1	TCGA-THCA	1.03163	0.196571	0.635794
SMYD3	TCGA-UVM	1.99056	0.196667	0.635846
NFATC2	TCGA-ESCA	0.901098	0.197046	0.63669
RELB	TCGA-LAML	1.43758	0.197206	0.63669
TBX20	TCGA-SARC	1.37963	0.19722	0.63669
SOX6	TCGA-THCA	0.913214	0.197088	0.63669
FOXN2	TCGA-ESCA	1.07414	0.197766	0.637785
HMGA1	TCGA-LUAD	1.51272	0.197755	0.637785
TFDP1	TCGA-READ	0.664125	0.197779	0.637785
NFYA	TCGA-ACC	2.87551	0.197912	0.637898
ZNF76	TCGA-ACC	1.81596	0.198231	0.637898
NFIC	TCGA-CESC	0.69417	0.198259	0.637898
MYC	TCGA-HNSC	1.19959	0.197987	0.637898
ZBTB49	TCGA-LGG	1.30059	0.198377	0.637898
HOXC12	TCGA-LIHC	0.946815	0.198111	0.637898
USF1	TCGA-LIHC	1.49879	0.198127	0.637898
NR4A1	TCGA-READ	1.02924	0.1984	0.637898
TBX19	TCGA-ACC	1.94111	0.198569	0.63797
ZBTB10	TCGA-SARC	1.31909	0.198564	0.63797
CEBPE	TCGA-PAAD	0.999218	0.198695	0.63814
FLI1	TCGA-LUSC	1.15428	0.198985	0.638365
PLSCR1	TCGA-PRAD	0.343707	0.198877	0.638365
NR1H4	TCGA-THCA	1.78491	0.198938	0.638365
IRF9	TCGA-DLBC	2.07843	0.199153	0.638668
HDX	TCGA-THYM	4.7178	0.199293	0.638883
ATOH1	TCGA-ESCA	0.95132	0.199575	0.639243
HINFP	TCGA-LIHC	1.44239	0.199626	0.639243
ZSCAN32	TCGA-THYM	0.377549	0.199588	0.639243
ZNF653	TCGA-STAD	0.807651	0.19971	0.639277
SRF	TCGA-LIHC	1.2219	0.199949	0.639806
TFDP1	TCGA-LAML	1.18747	0.200085	0.640008
ZNF653	TCGA-MESO	1.5077	0.200216	0.640191
SOX14	TCGA-ESCA	1.45512	0.200449	0.640353
ERF	TCGA-LAML	1.44886	0.200487	0.640353
PITX1	TCGA-PCPG	3.93777	0.200402	0.640353
RELB	TCGA-READ	0.79783	0.20069	0.640531
MSC	TCGA-THYM	2.41142	0.200651	0.640531
RELB	TCGA-ESCA	0.761451	0.200926	0.640814
MSC	TCGA-LUAD	0.91478	0.200861	0.640814
KLF5	TCGA-CHOL	0.774113	0.20103	0.640913
YY1	TCGA-GBM	0.851019	0.201697	0.641681
E2F4	TCGA-GBM	0.919796	0.201713	0.641681
NFIC	TCGA-KIRP	0.844548	0.201466	0.641681
MXD1	TCGA-LAML	0.848933	0.201428	0.641681
PAX3	TCGA-LUAD	1.0369	0.201661	0.641681
KLF10	TCGA-SKCM	1.45847	0.201654	0.641681
TCF4	TCGA-READ	1.15938	0.201979	0.642057
VDR	TCGA-STAD	0.842721	0.201955	0.642057
PAX3	TCGA-LAML	1.09236	0.202071	0.642115
HINFP	TCGA-UCEC	1.30715	0.202176	0.642215
RARG	TCGA-PAAD	1.19446	0.202423	0.642765
MLX	TCGA-CHOL	0.841209	0.202699	0.643174
RORB	TCGA-READ	0.896858	0.20266	0.643174
TCF4	TCGA-PAAD	0.970798	0.202846	0.643403
ESRRA	TCGA-SARC	0.795243	0.20299	0.643626
EGR1	TCGA-READ	0.840263	0.203074	0.643658
MXD3	TCGA-LAML	1.19915	0.203222	0.643895
NFYB	TCGA-SKCM	1.59023	0.203369	0.644119
FOSL2	TCGA-THYM	3.84698	0.203441	0.644119
ZBTB7C	TCGA-ESCA	0.505079	0.203534	0.64418
STAT1	TCGA-SARC	0.822221	0.203653	0.644321
HOXD10	TCGA-MESO	1.28488	0.203841	0.644683
ZNF710	TCGA-BRCA	1.10611	0.204008	0.644742
MNT	TCGA-LIHC	1.32507	0.204001	0.644742
JUNB	TCGA-BRCA	0.723775	0.204139	0.644923
MLX	TCGA-DLBC	1.80485	0.20448	0.645693
NFIC	TCGA-GBM	0.896121	0.20468	0.645693
SMAD4	TCGA-LIHC	1.39615	0.204597	0.645693
ZNF462	TCGA-PCPG	2.79256	0.204668	0.645693
ATF6	TCGA-DLBC	1.3573	0.204758	0.645708
RORC	TCGA-ESCA	0.892847	0.204903	0.645931
ZIC1	TCGA-BLCA	0.897993	0.205864	0.646428
FOXP3	TCGA-CESC	0.575382	0.205805	0.646428
RARA	TCGA-DLBC	2.26264	0.206303	0.646428
LCOR	TCGA-ESCA	1.63535	0.205228	0.646428
GATA2	TCGA-GBM	1.25461	0.206258	0.646428
ZNF462	TCGA-KIRC	0.570165	0.205982	0.646428
MLX	TCGA-LUSC	1.18093	0.206222	0.646428
NR2C2	TCGA-LUSC	1.226	0.205333	0.646428
CEBPE	TCGA-OV	0.852181	0.205888	0.646428
MBD3	TCGA-PAAD	0.739885	0.206323	0.646428
POU2F2	TCGA-PCPG	0.469222	0.206155	0.646428
ZBTB16	TCGA-SARC	1.27107	0.205735	0.646428
ZNF765	TCGA-SARC	1.41833	0.205282	0.646428
SP4	TCGA-SKCM	0.847687	0.205891	0.646428
NR4A2	TCGA-TGCT	1.32134	0.205476	0.646428
CEBPG	TCGA-THCA	1.37959	0.206197	0.646428
ZNF76	TCGA-UCEC	1.27048	0.205672	0.646428
SKI	TCGA-UCS	0.693446	0.206474	0.646669
ZBTB32	TCGA-UVM	0.915909	0.206604	0.646845
MNT	TCGA-ESCA	0.951596	0.207	0.647617
BCL6B	TCGA-PAAD	0.849798	0.206944	0.647617
FOXJ2	TCGA-GBM	0.804147	0.207302	0.648099
ZNF121	TCGA-LGG	1.34033	0.20729	0.648099
IRF5	TCGA-BLCA	0.863698	0.207499	0.648249
ZNF606	TCGA-PAAD	0.726823	0.207438	0.648249
NR2F2	TCGA-ESCA	0.896734	0.207639	0.648452
TBX20	TCGA-OV	1.1981	0.207719	0.648469
ESR2	TCGA-CHOL	1.22448	0.207896	0.648558
TFAP2A	TCGA-COAD	1.29746	0.207848	0.648558
GFI1B	TCGA-BLCA	0.718741	0.208724	0.648709
ZIC3	TCGA-LGG	0.833336	0.20868	0.648709
IRF8	TCGA-LUAD	0.768528	0.208619	0.648709
DACH1	TCGA-LUSC	0.840223	0.208838	0.648709
HOXA9	TCGA-PCPG	0.254331	0.208779	0.648709
PITX1	TCGA-PRAD	0.558411	0.208096	0.648709
RORC	TCGA-PRAD	0.405896	0.208681	0.648709
KLF15	TCGA-PRAD	1.91389	0.208187	0.648709
TFDP1	TCGA-STAD	0.806002	0.208742	0.648709
E2F4	TCGA-THYM	0.519321	0.208695	0.648709
PAX7	TCGA-UCS	1.45177	0.208252	0.648709
KLF7	TCGA-UVM	0.842601	0.208183	0.648709
SPDEF	TCGA-STAD	0.829152	0.208983	0.648928
SPDEF	TCGA-COAD	1.30833	0.209284	0.64925
RXRB	TCGA-ESCA	1.03843	0.20931	0.64925
ZNF22	TCGA-LUSC	1.18984	0.209194	0.64925
MTERF4	TCGA-CESC	0.796247	0.209526	0.649286
PITX1	TCGA-KIRP	1.89338	0.209753	0.649286
ATOH1	TCGA-KIRP	2.08474	0.20962	0.649286
MYC	TCGA-PCPG	0.50738	0.209758	0.649286
ZNF606	TCGA-PCPG	2.28332	0.209656	0.649286
LCOR	TCGA-PCPG	2.79184	0.209844	0.649286
HOXA9	TCGA-UCEC	1.3816	0.209794	0.649286
IRF9	TCGA-GBM	0.765247	0.210082	0.649791
RARG	TCGA-LAML	1.88846	0.210396	0.650301
STAT1	TCGA-UCS	0.75477	0.210346	0.650301
MAZ	TCGA-STAD	0.663968	0.210985	0.651892
TP53	TCGA-OV	0.850859	0.211237	0.652207
BCL6B	TCGA-STAD	1.37229	0.211203	0.652207
HNF4A	TCGA-LUAD	1.2291	0.211578	0.652564
TBX19	TCGA-OV	0.960466	0.211509	0.652564
NR2F1	TCGA-THCA	0.596349	0.211519	0.652564
GABPA	TCGA-ACC	1.69952	0.212059	0.653322
CDX1	TCGA-CESC	0.710104	0.212273	0.653322
PHF1	TCGA-COAD	1.54388	0.212173	0.653322
FOXO1	TCGA-ESCA	0.862497	0.212026	0.653322
RFX3	TCGA-HNSC	1.06898	0.212222	0.653322
ZSCAN32	TCGA-KIRC	0.92138	0.21214	0.653322
PITX1	TCGA-MESO	1.3249	0.212349	0.653325
ZCRB1	TCGA-LUSC	1.2261	0.212497	0.653549
EGR1	TCGA-LUAD	0.745797	0.212829	0.654338
KLF15	TCGA-ACC	0.537973	0.21298	0.654572
CENPX	TCGA-ESCA	1.13593	0.213348	0.65524
GLI1	TCGA-LUSC	0.876731	0.213332	0.65524
MBD3	TCGA-SARC	1.47747	0.213541	0.655602
SIM1	TCGA-CHOL	0.966307	0.21364	0.655674
ELK4	TCGA-ACC	1.72001	0.214174	0.656532
TCF21	TCGA-ESCA	0.987449	0.214056	0.656532
ZFP62	TCGA-KIRC	0.634595	0.214164	0.656532
NFKB1	TCGA-SKCM	0.982953	0.214249	0.656532
BNC1	TCGA-UCS	1.6086	0.214296	0.656532
POU1F1	TCGA-COAD	0.96472	0.214461	0.656795
NFATC1	TCGA-GBM	1.3054	0.214608	0.656795
KLF5	TCGA-LAML	1.34638	0.214565	0.656795
TEAD1	TCGA-PAAD	1.3718	0.214855	0.65732
NFATC1	TCGA-CHOL	1.03429	0.214979	0.657461
SOX15	TCGA-TGCT	0.67785	0.215052	0.657461
EBF1	TCGA-ACC	0.420846	0.215194	0.657663
PLAGL1	TCGA-LIHC	1.3711	0.215377	0.657991
MXD4	TCGA-PRAD	0.513721	0.215459	0.658012
FOXJ1	TCGA-BLCA	0.952779	0.215599	0.658148
ZNF467	TCGA-LGG	1.13333	0.215673	0.658148
KLF5	TCGA-THCA	0.868018	0.21573	0.658148
USF1	TCGA-LGG	1.01117	0.215857	0.658304
HOXA9	TCGA-LIHC	1.24312	0.215962	0.658392
KLF12	TCGA-CHOL	0.814534	0.216544	0.659706
SMAD3	TCGA-KIRC	0.670885	0.216477	0.659706
ARX	TCGA-BLCA	1.00561	0.216825	0.660332
SIX6	TCGA-OV	0.90681	0.216951	0.660483
CREB3	TCGA-SKCM	0.959684	0.217136	0.660586
KLF3	TCGA-SKCM	1.60334	0.217072	0.660586
ARX	TCGA-KIRP	2.31037	0.217291	0.660826
SOX4	TCGA-KIRP	1.20539	0.217461	0.660967
NFYC	TCGA-LUAD	1.10503	0.217489	0.660967
IRF9	TCGA-ACC	2.3637	0.217797	0.661473
MAFK	TCGA-CESC	1.29228	0.217883	0.661473
HMGA2	TCGA-SKCM	0.660239	0.217814	0.661473
HOXA1	TCGA-LUSC	0.971363	0.217974	0.661518
KLF12	TCGA-LIHC	0.764526	0.218647	0.663107
MAFG	TCGA-LUAD	1.16831	0.218726	0.663107
ZNF606	TCGA-THCA	1.06755	0.218706	0.663107
CENPS	TCGA-CESC	0.678083	0.218907	0.663381
SMAD5	TCGA-KIRP	1.17102	0.219029	0.663381
SAFB	TCGA-PRAD	0.88129	0.219045	0.663381
TCF4	TCGA-COAD	0.920228	0.219168	0.663523
TFAP2A	TCGA-STAD	0.786161	0.219311	0.663724
RXRG	TCGA-READ	0.924949	0.219395	0.663748
GABPA	TCGA-SARC	1.26493	0.219514	0.663876
MAFB	TCGA-BRCA	0.842474	0.219937	0.664927
HOXD10	TCGA-THCA	1.21094	0.22009	0.665048
SOX11	TCGA-THYM	0.6178	0.22013	0.665048
ZSCAN32	TCGA-COAD	1.17473	0.220276	0.665259
HNF4A	TCGA-CESC	0.810366	0.220916	0.665617
MLXIPL	TCGA-GBM	1.15303	0.220645	0.665617
HEY1	TCGA-GBM	0.733465	0.220984	0.665617
ETS1	TCGA-LUAD	0.887142	0.22111	0.665617
CEBPB	TCGA-PRAD	0.803328	0.220785	0.665617
IRF5	TCGA-SARC	0.83661	0.221116	0.665617
CEBPE	TCGA-SKCM	0.784979	0.220993	0.665617
TCF4	TCGA-SKCM	2.37396	0.220728	0.665617
THRB	TCGA-THCA	1.21367	0.221159	0.665617
ZNF462	TCGA-THYM	3.78177	0.220786	0.665617
ATF3	TCGA-BLCA	1.21585	0.221443	0.665669
PAX3	TCGA-COAD	0.945281	0.221732	0.665669
EGR1	TCGA-HNSC	0.859395	0.22181	0.665669
ESRRG	TCGA-LGG	1.04145	0.221937	0.665669
FOXO1	TCGA-LUSC	1.21879	0.221611	0.665669
HDX	TCGA-LUSC	1.15646	0.221406	0.665669
GABPA	TCGA-READ	1.12265	0.221525	0.665669
NFIC	TCGA-TGCT	1.43786	0.221501	0.665669
HMGA1	TCGA-THCA	0.542748	0.22194	0.665669
FOXJ1	TCGA-THYM	2.88547	0.221743	0.665669
NFATC1	TCGA-READ	1.0592	0.222142	0.666044
MAZ	TCGA-COAD	1.20708	0.222219	0.666044
MTERF4	TCGA-KIRP	1.12351	0.22255	0.666579
ELK1	TCGA-UVM	1.00661	0.222522	0.666579
ETV1	TCGA-CESC	0.811962	0.222644	0.66663
NR4A2	TCGA-CESC	1.10007	0.22302	0.666838
ZBTB32	TCGA-HNSC	0.702335	0.222983	0.666838
EBF3	TCGA-MESO	1.30187	0.223006	0.666838
HMGA1	TCGA-READ	0.898811	0.222932	0.666838
NR1I2	TCGA-BLCA	0.900295	0.223293	0.667011
ETS1	TCGA-LIHC	0.892782	0.223154	0.667011
IRX4	TCGA-UCEC	1.32996	0.223307	0.667011
ZSCAN21	TCGA-CHOL	0.808791	0.223803	0.667904
ZNF76	TCGA-LGG	0.909474	0.223685	0.667904
SMAD5	TCGA-LIHC	1.31092	0.223836	0.667904
FOXO1	TCGA-BRCA	0.848981	0.224164	0.668213
SIX6	TCGA-CHOL	3.85676	0.22423	0.668213
SOX6	TCGA-MESO	0.658249	0.224029	0.668213
ZNF143	TCGA-UCS	0.59303	0.224247	0.668213
RARG	TCGA-CHOL	1.15409	0.224491	0.668486
EBF1	TCGA-UCS	0.73172	0.22445	0.668486
FLI1	TCGA-KIRP	1.1516	0.225085	0.670023
SALL1	TCGA-COAD	0.728806	0.225269	0.670174
JUN	TCGA-LUAD	1.06739	0.225289	0.670174
TP73	TCGA-KIRC	1.49906	0.225387	0.670236
ARNTL	TCGA-SARC	1.17101	0.225586	0.6706
HMGA1	TCGA-ACC	1.90214	0.225665	0.670606
TFDP1	TCGA-THYM	0.541725	0.225859	0.670953
MXD1	TCGA-MESO	1.32082	0.226104	0.671452
DMRT1	TCGA-BLCA	1.28036	0.227032	0.671762
HOXD10	TCGA-COAD	1.58024	0.226384	0.671762
NR1I2	TCGA-DLBC	3.66663	0.226892	0.671762
ELK4	TCGA-DLBC	1.28558	0.227044	0.671762
HOXA1	TCGA-ESCA	1.33738	0.227057	0.671762
DDIT3	TCGA-KIRC	1.55309	0.226914	0.671762
MAFB	TCGA-PAAD	0.797695	0.226943	0.671762
KLF12	TCGA-PRAD	0.368359	0.226785	0.671762
NR4A2	TCGA-STAD	0.878255	0.226426	0.671762
SMAD1	TCGA-UCEC	1.23481	0.226687	0.671762
FOSL2	TCGA-UVM	1.21868	0.226508	0.671762
ELK1	TCGA-BRCA	1.05696	0.227456	0.671802
SALL1	TCGA-GBM	0.78561	0.22737	0.671802
CREB3	TCGA-OV	0.833804	0.227378	0.671802
EBF3	TCGA-PRAD	1.83803	0.227442	0.671802
ZNF524	TCGA-PRAD	0.767997	0.227276	0.671802
FOS	TCGA-BRCA	0.749437	0.227709	0.672093
GLI1	TCGA-PRAD	0.670947	0.227663	0.672093
NR2F6	TCGA-LUSC	1.12536	0.227799	0.672131
HOXC10	TCGA-READ	0.763123	0.228125	0.672864
LCOR	TCGA-BLCA	0.731548	0.228652	0.673746
NFKB1	TCGA-CESC	1.1587	0.228656	0.673746
SOX5	TCGA-SKCM	1.02464	0.228629	0.673746
BCL6	TCGA-PAAD	1.4027	0.228748	0.673788
ZNF646	TCGA-LAML	1.32364	0.228914	0.673968
NR0B1	TCGA-LAML	1.47606	0.228964	0.673968
HMGA1	TCGA-GBM	1.12684	0.229049	0.673982
RXRB	TCGA-LIHC	1.22925	0.229138	0.673982
SOX5	TCGA-SARC	0.756472	0.2292	0.673982
ZBTB32	TCGA-BRCA	0.785778	0.229616	0.67475
NCOA3	TCGA-COAD	0.890255	0.230001	0.67475
BATF	TCGA-KIRP	1.17248	0.230018	0.67475
SOX14	TCGA-KIRP	0.943626	0.229637	0.67475
BCL6	TCGA-LGG	1.23803	0.229716	0.67475
SKI	TCGA-MESO	1.53302	0.230055	0.67475
ZNF705D	TCGA-STAD	1.39216	0.230081	0.67475
NFATC2	TCGA-THYM	0.599742	0.230033	0.67475
BNC1	TCGA-CHOL	0.704426	0.230221	0.674932
HOXD10	TCGA-LUAD	1.13411	0.230501	0.675526
NR2F6	TCGA-ACC	2.7142	0.230657	0.675756
MAX	TCGA-BLCA	1.09829	0.230847	0.675757
HOXB7	TCGA-BRCA	0.946448	0.231356	0.675757
GRHL2	TCGA-CHOL	0.882248	0.231318	0.675757
ZBTB1	TCGA-GBM	0.791646	0.230916	0.675757
MSX2	TCGA-LAML	1.54156	0.231171	0.675757
MAFF	TCGA-LUSC	1.17367	0.230877	0.675757
NFATC1	TCGA-PAAD	0.75671	0.231264	0.675757
ZNF710	TCGA-PRAD	1.83433	0.231305	0.675757
PAX7	TCGA-THYM	0.234806	0.231331	0.675757
TP63	TCGA-BLCA	0.976693	0.231845	0.676417
RUNX1	TCGA-GBM	1.39564	0.232203	0.676417
ZNF18	TCGA-HNSC	0.998644	0.232167	0.676417
SKI	TCGA-LAML	1.55689	0.232054	0.676417
PLAGL1	TCGA-PAAD	0.759834	0.231955	0.676417
TERF1	TCGA-SARC	1.30751	0.231925	0.676417
NFYB	TCGA-STAD	1.27495	0.231995	0.676417
ATF6	TCGA-THCA	2.1278	0.231683	0.676417
NFATC1	TCGA-ACC	1.2498	0.233319	0.676952
GLI3	TCGA-CESC	1.30549	0.232922	0.676952
DLX2	TCGA-CESC	1.03796	0.233285	0.676952
LCOR	TCGA-GBM	1.08436	0.232819	0.676952
FLI1	TCGA-HNSC	0.76661	0.232528	0.676952
HNF4A	TCGA-KIRP	0.649759	0.232933	0.676952
CEBPE	TCGA-LUAD	0.770161	0.233106	0.676952
MYC	TCGA-MESO	1.0287	0.233078	0.676952
ZNF281	TCGA-READ	0.849946	0.232783	0.676952
FOSL2	TCGA-TGCT	6.05162e+08	0.23277	0.676952
DDIT3	TCGA-TGCT	0.923328	0.233257	0.676952
NFE2L1	TCGA-UCEC	0.840905	0.232855	0.676952
FOXO3	TCGA-BLCA	1.18208	0.233468	0.677159
HOXA9	TCGA-HNSC	0.932657	0.233629	0.677401
NR2C2	TCGA-UVM	0.805505	0.234001	0.678254
MXD1	TCGA-LIHC	1.31955	0.23418	0.678544
BCL6	TCGA-COAD	0.980627	0.234356	0.678829
NCOA1	TCGA-DLBC	0.298702	0.234665	0.678885
KLF5	TCGA-OV	0.943524	0.234751	0.678885
USF1	TCGA-SARC	0.82987	0.234572	0.678885
DACH1	TCGA-THYM	0.506908	0.234577	0.678885
CREB3	TCGA-UCEC	0.746635	0.234765	0.678885
GLI3	TCGA-SARC	1.31252	0.234858	0.67893
ZNF121	TCGA-CESC	0.828415	0.235058	0.679117
EBF1	TCGA-LUAD	0.776066	0.235079	0.679117
HDX	TCGA-UCS	0.764551	0.235311	0.679561
SMAD4	TCGA-LAML	0.830459	0.235473	0.679804
ESR2	TCGA-ACC	0.571787	0.235733	0.680105
LCOR	TCGA-LUAD	0.927021	0.235718	0.680105
SMYD3	TCGA-DLBC	1.90247	0.236087	0.680451
HDX	TCGA-MESO	0.730295	0.236081	0.680451
ZNF22	TCGA-OV	0.836649	0.236078	0.680451
FOXJ1	TCGA-ACC	2.70019	0.236742	0.680787
SATB2	TCGA-DLBC	0.311263	0.236528	0.680787
HOXD10	TCGA-DLBC	0.281709	0.236345	0.680787
MXI1	TCGA-LIHC	0.907858	0.236611	0.680787
ZIC1	TCGA-LUSC	1.27304	0.236689	0.680787
IRF8	TCGA-MESO	0.93903	0.23683	0.680787
IRX4	TCGA-READ	0.77747	0.236528	0.680787
PAX3	TCGA-THCA	2.34061	0.236754	0.680787
SMAD3	TCGA-BRCA	0.979918	0.237026	0.681126
SIX6	TCGA-CESC	0.771904	0.237131	0.681193
SMAD4	TCGA-CHOL	1.18514	0.237362	0.681193
EGR1	TCGA-ESCA	1.46283	0.23735	0.681193
RELA	TCGA-MESO	1.08138	0.237229	0.681193
ZNF22	TCGA-LAML	1.20801	0.237615	0.681695
ZFP3	TCGA-BLCA	0.812836	0.237702	0.681719
THRB	TCGA-LAML	0.932738	0.237891	0.681994
FOXN2	TCGA-SKCM	1.03849	0.237954	0.681994
GFI1	TCGA-CESC	0.617577	0.238342	0.68229
E2F2	TCGA-LUAD	1.18762	0.238371	0.68229
ZSCAN32	TCGA-SARC	1.30159	0.238329	0.68229
PRDM2	TCGA-STAD	1.04502	0.238136	0.68229
ETV4	TCGA-PRAD	0.882247	0.238566	0.682414
DACH1	TCGA-SARC	1.23212	0.238571	0.682414
FLI1	TCGA-PAAD	0.859072	0.238869	0.683044
TFEC	TCGA-ACC	1.04483	0.239324	0.68335
HMGA1	TCGA-COAD	1.31182	0.239192	0.68335
NFATC1	TCGA-LAML	1.77797	0.239346	0.68335
SPDEF	TCGA-READ	0.503194	0.239369	0.68335
ZNF121	TCGA-TGCT	0.684594	0.239059	0.68335
MXD3	TCGA-KIRP	1.79384	0.239604	0.683364
NR4A1	TCGA-LAML	1.4893	0.239609	0.683364
IRF2	TCGA-MESO	0.813932	0.239485	0.683364
TP63	TCGA-CHOL	1.89498	0.239852	0.683834
TP73	TCGA-BRCA	0.808536	0.240116	0.684362
KLF5	TCGA-LIHC	1.12221	0.240685	0.68576
GRHL2	TCGA-ACC	1.63334	0.241028	0.68587
EBF1	TCGA-DLBC	0.340631	0.241196	0.68587
SPIB	TCGA-KIRP	1.61193	0.241127	0.68587
ZBTB3	TCGA-LAML	1.27041	0.241165	0.68587
HOXC10	TCGA-MESO	1.47972	0.24101	0.68587
SOX4	TCGA-READ	0.911392	0.240993	0.68587
EGR1	TCGA-STAD	1.14886	0.241768	0.687272
SRF	TCGA-CHOL	1.08934	0.242182	0.687551
ZNF653	TCGA-LIHC	1.39575	0.242033	0.687551
MITF	TCGA-LUSC	1.13522	0.242072	0.687551
MAX	TCGA-UVM	1.41186	0.242138	0.687551
REL	TCGA-CESC	1.29266	0.242453	0.68776
GLI1	TCGA-CHOL	0.764626	0.242791	0.68776
MYF6	TCGA-COAD	1.22725	0.242452	0.68776
NR2F1	TCGA-HNSC	0.750574	0.242527	0.68776
IRF9	TCGA-KIRP	0.936974	0.242778	0.68776
GLIS2	TCGA-PRAD	0.479943	0.242809	0.68776
MLXIPL	TCGA-UCS	1.76324	0.242747	0.68776
FOXF1	TCGA-THCA	1.57555	0.24297	0.687994
ZNF621	TCGA-COAD	0.90468	0.24331	0.688731
HOXB7	TCGA-LGG	1.37542	0.24348	0.688929
NR1H3	TCGA-UCS	0.610965	0.243538	0.688929
MBD2	TCGA-ACC	2.22753	0.24373	0.689249
DMRT1	TCGA-LUSC	0.916848	0.244096	0.69006
STAT6	TCGA-CHOL	0.468817	0.244369	0.690608
ZBTB1	TCGA-COAD	1.13446	0.244816	0.690906
SOX5	TCGA-ESCA	0.862411	0.245017	0.690906
ZSCAN4	TCGA-ESCA	0.621483	0.244643	0.690906
MSX1	TCGA-LAML	0.781101	0.244988	0.690906
KLF12	TCGA-LGG	0.758419	0.244785	0.690906
SOX15	TCGA-SARC	0.823427	0.245109	0.690906
HINFP	TCGA-SARC	1.18611	0.245065	0.690906
ATOH1	TCGA-UCEC	1.3174	0.244949	0.690906
ESRRG	TCGA-ESCA	0.843922	0.245592	0.691171
NFYC	TCGA-HNSC	1.0553	0.245712	0.691171
NFYC	TCGA-KIRC	0.687617	0.245574	0.691171
NFKB1	TCGA-LIHC	1.38556	0.245949	0.691171
KLF3	TCGA-LIHC	1.35019	0.245867	0.691171
GFI1	TCGA-PAAD	1.07726	0.245685	0.691171
IRX5	TCGA-READ	1.48586	0.245708	0.691171
NR2F2	TCGA-STAD	1.07988	0.245945	0.691171
POU5F1	TCGA-STAD	1.17564	0.245681	0.691171
ISL1	TCGA-UVM	1.26292	0.245996	0.691171
RXRA	TCGA-GBM	1.28753	0.246465	0.692264
EBF3	TCGA-DLBC	0.30903	0.246689	0.69267
MBD2	TCGA-ESCA	0.912973	0.247184	0.693211
ZBTB10	TCGA-LIHC	1.17743	0.247592	0.693211
TCF12	TCGA-LUAD	0.852229	0.247418	0.693211
MXD1	TCGA-LUSC	1.21273	0.247758	0.693211
RXRG	TCGA-LUSC	1.10628	0.247235	0.693211
NFE2L1	TCGA-MESO	0.73767	0.247557	0.693211
NFIC	TCGA-MESO	1.07985	0.247843	0.693211
SIX2	TCGA-READ	0.92152	0.247537	0.693211
ZNF22	TCGA-SARC	1.26257	0.247916	0.693211
MSC	TCGA-SARC	1.33496	0.247687	0.693211
TBX19	TCGA-STAD	1.17229	0.247729	0.693211
GLI1	TCGA-THCA	2.27799	0.247104	0.693211
HOXC12	TCGA-THCA	1.03505	0.247164	0.693211
POU5F1	TCGA-KIRC	1.09264	0.248241	0.693801
NR2F1	TCGA-PAAD	0.899563	0.248287	0.693801
MAFK	TCGA-BRCA	1.1378	0.248518	0.694225
NR3C1	TCGA-COAD	1.15344	0.249531	0.695049
ZBTB3	TCGA-DLBC	0.608859	0.249466	0.695049
PRDM2	TCGA-HNSC	0.80245	0.249188	0.695049
RELA	TCGA-OV	1.07263	0.24938	0.695049
ZFP3	TCGA-PCPG	2.23695	0.24899	0.695049
ERF	TCGA-SKCM	1.09037	0.249173	0.695049
ZNF710	TCGA-THYM	0.693168	0.2495	0.695049
CEBPE	TCGA-UVM	1.23148	0.248995	0.695049
VDR	TCGA-UVM	2.0799	0.249288	0.695049
KLF15	TCGA-COAD	1.21953	0.24992	0.695908
LMX1A	TCGA-KIRC	0.864434	0.250104	0.69609
ZNF615	TCGA-KIRP	0.653236	0.250145	0.69609
TFDP2	TCGA-LIHC	1.37377	0.250225	0.69609
SMAD5	TCGA-READ	1.03367	0.250371	0.696275
FOXJ2	TCGA-COAD	1.32186	0.250576	0.696399
RARG	TCGA-ESCA	0.663964	0.250514	0.696399
PRDM2	TCGA-OV	1.14422	0.251005	0.697146
GLIS2	TCGA-THCA	1.10032	0.250989	0.697146
RXRG	TCGA-ACC	1.64812	0.251307	0.697765
MXD4	TCGA-BRCA	0.915085	0.251465	0.697806
HOXC12	TCGA-DLBC	0.553656	0.25194	0.697806
ZIC3	TCGA-HNSC	0.883778	0.251922	0.697806
FOXP3	TCGA-LUSC	1.04088	0.251821	0.697806
SAFB	TCGA-PCPG	2.53129	0.251904	0.697806
TFAP2B	TCGA-READ	0.592578	0.251963	0.697806
CREB3	TCGA-SARC	0.763376	0.251537	0.697806
IRF5	TCGA-UCEC	1.43454	0.251787	0.697806
GRHL3	TCGA-LGG	0.639673	0.252572	0.699047
TP63	TCGA-READ	0.94183	0.252507	0.699047
ATF2	TCGA-CESC	0.940266	0.252816	0.699348
GFI1B	TCGA-CESC	0.706377	0.252841	0.699348
RXRG	TCGA-LGG	0.665151	0.252998	0.699406
ETV4	TCGA-READ	1.11072	0.253023	0.699406
ESRRG	TCGA-MESO	0.844326	0.253173	0.699599
ZNF606	TCGA-CHOL	1.00779	0.254082	0.699891
DDIT3	TCGA-COAD	1.29475	0.254035	0.699891
MSC	TCGA-COAD	1.26477	0.253838	0.699891
MAFB	TCGA-KIRC	0.951336	0.253975	0.699891
MAFK	TCGA-LUSC	1.15027	0.253822	0.699891
RXRG	TCGA-OV	0.899769	0.253705	0.699891
HOXC12	TCGA-STAD	1.15662	0.253737	0.699891
ATF3	TCGA-THYM	3.69081	0.254125	0.699891
NR4A2	TCGA-UCS	0.705893	0.253612	0.699891
SOX4	TCGA-UVM	1.02311	0.254162	0.699891
HHEX	TCGA-UVM	1.46856	0.253986	0.699891
RUNX2	TCGA-PRAD	1.18069	0.254395	0.700311
ESR2	TCGA-PAAD	0.973813	0.254621	0.70071
THRB	TCGA-LGG	0.826349	0.25494	0.701366
TP63	TCGA-LAML	1.30483	0.25513	0.701632
ESRRA	TCGA-OV	1.02644	0.255197	0.701632
SMAD1	TCGA-LGG	0.979051	0.255538	0.701903
RBPJ	TCGA-PRAD	0.678149	0.255455	0.701903
NR5A2	TCGA-SKCM	1.54356	0.255538	0.701903
MECOM	TCGA-COAD	1.09663	0.25602	0.701944
E2F6	TCGA-ESCA	1.06426	0.255961	0.701944
RELB	TCGA-SKCM	0.63522	0.256036	0.701944
JUN	TCGA-SKCM	0.900925	0.255997	0.701944
CENPX	TCGA-THCA	0.928843	0.255711	0.701944
TFDP1	TCGA-THCA	1.0757	0.255855	0.701944
IRF9	TCGA-CHOL	0.70515	0.256311	0.702327
ISL1	TCGA-KIRP	2.56293	0.256337	0.702327
ZDHHC5	TCGA-HNSC	1.34579	0.256473	0.702477
ZNF710	TCGA-COAD	1.03855	0.257231	0.704334
MAFK	TCGA-BLCA	0.866714	0.25742	0.704594
CEBPA	TCGA-CHOL	0.653077	0.257893	0.704594
HEY1	TCGA-LAML	0.836835	0.25776	0.704594
GFI1B	TCGA-LIHC	1.36531	0.257719	0.704594
SIX4	TCGA-LUSC	0.975328	0.257635	0.704594
ATOH1	TCGA-PAAD	0.991826	0.25788	0.704594
ZDHHC5	TCGA-UCEC	1.30467	0.257884	0.704594
NFE2L2	TCGA-LIHC	1.36891	0.258059	0.704828
FOXM1	TCGA-GBM	1.30443	0.25859	0.70497
E2F6	TCGA-PAAD	0.786185	0.258597	0.70497
CEBPA	TCGA-READ	0.583683	0.258414	0.70497
SATB2	TCGA-SARC	1.31496	0.258484	0.70497
MAX	TCGA-TGCT	3.07381	0.258558	0.70497
HOXA9	TCGA-THCA	0.487592	0.258592	0.70497
E2F4	TCGA-CESC	0.744911	0.259046	0.705226
ZCRB1	TCGA-LUAD	1.15575	0.258882	0.705226
ZNF398	TCGA-PAAD	0.814769	0.258958	0.705226
NR4A2	TCGA-READ	1.05269	0.259096	0.705226
ZSCAN21	TCGA-UCS	0.704304	0.258985	0.705226
GLI1	TCGA-GBM	0.982696	0.259464	0.705444
STAT3	TCGA-LUSC	1.15876	0.259535	0.705444
FOSL2	TCGA-PCPG	0.479099	0.259454	0.705444
ESR1	TCGA-SARC	0.73569	0.259642	0.705444
TBX19	TCGA-SARC	1.1924	0.259651	0.705444
IRF2	TCGA-UVM	0.665606	0.259662	0.705444
CEBPB	TCGA-MESO	0.88073	0.260046	0.705827
HNF4A	TCGA-SKCM	1.17165	0.259981	0.705827
ZNF621	TCGA-UCS	0.882467	0.259939	0.705827
RELB	TCGA-LUSC	1.2224	0.26013	0.705831
HMGA1	TCGA-TGCT	1.75913	0.260264	0.705831
TBX19	TCGA-THYM	2.53229	0.26029	0.705831
MBD3	TCGA-DLBC	0.608373	0.260428	0.705983
GRHL3	TCGA-SARC	1.12924	0.260596	0.706219
ZBTB10	TCGA-BLCA	0.835512	0.260844	0.706234
MBD2	TCGA-DLBC	0.339605	0.260726	0.706234
RELB	TCGA-STAD	0.743316	0.260776	0.706234
IRX4	TCGA-ACC	2.87882	0.261854	0.706938
SMAD4	TCGA-ACC	2.35348	0.2619	0.706938
SOX14	TCGA-BRCA	0.69936	0.261582	0.706938
RXRG	TCGA-CESC	0.730861	0.261903	0.706938
POU1F1	TCGA-DLBC	2.39205	0.261884	0.706938
FOSL2	TCGA-LAML	1.02002	0.261608	0.706938
MITF	TCGA-LIHC	1.48505	0.261916	0.706938
SAFB	TCGA-LUAD	1.1058	0.261549	0.706938
GFI1	TCGA-THCA	0.851256	0.261833	0.706938
SMAD3	TCGA-THCA	0.791362	0.261889	0.706938
TCF12	TCGA-BRCA	1.13363	0.263862	0.707153
TFDP2	TCGA-DLBC	0.521184	0.263044	0.707153
NR2F6	TCGA-ESCA	1.10953	0.263218	0.707153
NR2C2	TCGA-ESCA	0.929296	0.262277	0.707153
CENPX	TCGA-KIRP	1.09705	0.262298	0.707153
ZNF524	TCGA-KIRP	1.04778	0.262925	0.707153
ZSCAN32	TCGA-LAML	0.850699	0.2641	0.707153
DACH1	TCGA-LAML	0.977261	0.264008	0.707153
ARNTL	TCGA-MESO	1.25058	0.263963	0.707153
GFI1B	TCGA-MESO	1.33211	0.263809	0.707153
FOXO1	TCGA-OV	1.159	0.263494	0.707153
SPIB	TCGA-OV	0.852571	0.262467	0.707153
PRDM2	TCGA-PCPG	2.75034	0.263514	0.707153
MLXIPL	TCGA-PRAD	0.75076	0.263497	0.707153
DDIT3	TCGA-PRAD	1.08609	0.262797	0.707153
SIX4	TCGA-READ	1.02533	0.263523	0.707153
HOXB7	TCGA-READ	1.11151	0.26323	0.707153
POU1F1	TCGA-STAD	1.13551	0.262783	0.707153
ZNF22	TCGA-STAD	1.06508	0.263922	0.707153
RORB	TCGA-STAD	1.21826	0.26259	0.707153
JUNB	TCGA-THCA	0.901278	0.263257	0.707153
LMX1A	TCGA-THYM	2.94203	0.263746	0.707153
SMAD3	TCGA-UCEC	1.31943	0.26224	0.707153
SMAD5	TCGA-UCS	1.55323	0.262645	0.707153
ATF3	TCGA-UCS	0.687519	0.264107	0.707153
ZBTB7C	TCGA-UCS	0.816933	0.262432	0.707153
SAFB	TCGA-HNSC	1.15783	0.264331	0.707535
JUNB	TCGA-KIRC	0.995556	0.264435	0.707598
NR4A2	TCGA-PRAD	0.968224	0.264545	0.707674
GRHL3	TCGA-STAD	0.878886	0.264723	0.707932
POU5F1	TCGA-ACC	2.47212	0.26499	0.708058
IRX5	TCGA-MESO	1.26867	0.265014	0.708058
NFIC	TCGA-SARC	0.831184	0.26494	0.708058
CEBPE	TCGA-CESC	0.748293	0.265145	0.708191
NR4A2	TCGA-KIRC	0.776495	0.265258	0.708276
ZNF143	TCGA-CESC	0.787967	0.265639	0.708642
ZNF22	TCGA-KIRP	0.898973	0.265595	0.708642
TP73	TCGA-THCA	1.01099	0.26553	0.708642
ZNF462	TCGA-COAD	0.856477	0.266016	0.708851
IRF5	TCGA-LIHC	1.51075	0.265984	0.708851
KLF4	TCGA-LIHC	1.226	0.266116	0.708851
TP73	TCGA-PRAD	0.998479	0.266166	0.708851
POU5F1	TCGA-SARC	0.919344	0.266206	0.708851
ZNF705D	TCGA-THYM	2.26687	0.26599	0.708851
WT1	TCGA-CESC	0.591456	0.266353	0.709025
IRF9	TCGA-LUSC	1.13122	0.266528	0.709277
NR3C1	TCGA-MESO	0.833832	0.266718	0.709564
HOXA1	TCGA-PRAD	0.653613	0.266879	0.709775
ZBTB10	TCGA-KIRC	0.634597	0.267062	0.710047
TFEC	TCGA-COAD	0.963088	0.267724	0.71053
SMYD3	TCGA-ESCA	1.09774	0.267651	0.71053
ETV1	TCGA-LAML	1.0492	0.267554	0.71053
RFX4	TCGA-LUAD	0.725903	0.267733	0.71053
LCOR	TCGA-READ	0.558398	0.267591	0.71053
NR4A1	TCGA-UCS	0.657967	0.26765	0.71053
ZNF711	TCGA-BRCA	0.830809	0.267912	0.710786
E2F6	TCGA-SARC	1.2311	0.268013	0.710838
CDX1	TCGA-BLCA	1.1794	0.268108	0.710874
HNF4A	TCGA-PCPG	2.62974	0.268272	0.711091
USF1	TCGA-THCA	1.07539	0.268584	0.711702
KLF15	TCGA-DLBC	0.543073	0.268769	0.711929
PLAGL1	TCGA-READ	1.04109	0.268833	0.711929
FOXJ1	TCGA-CESC	0.626222	0.269056	0.712303
HOXC8	TCGA-ESCA	1.16416	0.269213	0.712369
RORC	TCGA-PAAD	1.11786	0.269326	0.712369
ZDHHC5	TCGA-READ	1.23723	0.269298	0.712369
HEY2	TCGA-COAD	1.50312	0.269596	0.712767
RUNX2	TCGA-KIRC	1.50747	0.26964	0.712767
POU2F2	TCGA-SARC	0.852955	0.269845	0.712963
RORC	TCGA-STAD	0.77914	0.269878	0.712963
MAFK	TCGA-MESO	1.14365	0.270406	0.714141
DLX2	TCGA-COAD	1.58232	0.270662	0.714173
NR2F1	TCGA-COAD	1.04406	0.271252	0.714173
ZBTB49	TCGA-HNSC	0.824477	0.271475	0.714173
ARX	TCGA-LUAD	1.11809	0.271399	0.714173
DACH1	TCGA-MESO	1.47395	0.270686	0.714173
ZNF646	TCGA-OV	1.10186	0.270878	0.714173
ETV4	TCGA-PAAD	1.37132	0.271003	0.714173
SMAD3	TCGA-PRAD	1.5697	0.270851	0.714173
FOS	TCGA-SARC	0.862004	0.271132	0.714173
EBF1	TCGA-TGCT	4.53829	0.271226	0.714173
CEBPE	TCGA-THCA	0.673065	0.270802	0.714173
ZBTB16	TCGA-THCA	1.71563	0.271484	0.714173
TFAP2B	TCGA-UCEC	0.729832	0.271171	0.714173
GLIS2	TCGA-HNSC	1.4594	0.27183	0.714219
FOXJ2	TCGA-KIRC	0.741757	0.271808	0.714219
NFE2L1	TCGA-SARC	0.843463	0.271729	0.714219
NFYC	TCGA-THCA	0.959961	0.271751	0.714219
FOXO3	TCGA-COAD	0.713662	0.271989	0.714423
HINFP	TCGA-CESC	0.764861	0.272394	0.714707
MLXIPL	TCGA-LAML	1.20824	0.272214	0.714707
NR5A2	TCGA-READ	1.13722	0.272371	0.714707
ISL1	TCGA-UCEC	1.37408	0.272426	0.714707
PLSCR1	TCGA-CHOL	0.432636	0.272629	0.714818
REL	TCGA-LIHC	1.17423	0.272714	0.714818
PITX1	TCGA-THCA	1.23014	0.272666	0.714818
MAFG	TCGA-ACC	1.42489	0.273658	0.714985
RXRA	TCGA-CESC	0.97299	0.273675	0.714985
CLOCK	TCGA-COAD	1.12745	0.272917	0.714985
MSX2	TCGA-HNSC	1.23464	0.273574	0.714985
NR2F1	TCGA-KIRP	2.27958	0.274284	0.714985
SOX4	TCGA-LGG	0.739983	0.274316	0.714985
DLX2	TCGA-LUSC	1.1436	0.274502	0.714985
BNC1	TCGA-LUSC	0.971049	0.273875	0.714985
THRA	TCGA-OV	1.08153	0.273783	0.714985
PIN1	TCGA-OV	0.878506	0.273235	0.714985
KLF4	TCGA-OV	1.17219	0.274496	0.714985
SMYD3	TCGA-PAAD	1.04266	0.273972	0.714985
CLOCK	TCGA-READ	0.827115	0.27422	0.714985
ZNF705D	TCGA-SARC	0.40551	0.274499	0.714985
DACH1	TCGA-SKCM	2.59011	0.274026	0.714985
NCOA1	TCGA-THCA	1.73108	0.273678	0.714985
SMAD3	TCGA-THYM	0.813526	0.273012	0.714985
SMYD3	TCGA-THYM	1.37499	0.273716	0.714985
PHF1	TCGA-UCEC	1.25421	0.274268	0.714985
SOX4	TCGA-UCS	0.833723	0.274358	0.714985
IRX4	TCGA-UVM	1.05462	0.273905	0.714985
PLSCR1	TCGA-BRCA	1.12955	0.27497	0.71589
SIX4	TCGA-CHOL	1.40708	0.275014	0.71589
LMX1A	TCGA-BRCA	1.05868	0.27552	0.716995
RBPJ	TCGA-GBM	1.03924	0.275823	0.717568
MLX	TCGA-LUAD	0.946961	0.276436	0.718733
IRF2	TCGA-SKCM	1.14352	0.276375	0.718733
TCF12	TCGA-ACC	1.26182	0.277206	0.719471
ZNF711	TCGA-BLCA	0.790238	0.276965	0.719471
TBX20	TCGA-BLCA	0.949987	0.277459	0.719471
TBXT	TCGA-ESCA	1.18087	0.27716	0.719471
RARG	TCGA-GBM	1.26427	0.277138	0.719471
ARX	TCGA-LIHC	0.840794	0.277429	0.719471
ZBTB16	TCGA-LUAD	0.831109	0.27688	0.719471
FOXJ1	TCGA-SARC	1.24346	0.277463	0.719471
MSX2	TCGA-SKCM	1.39986	0.277259	0.719471
SOX14	TCGA-CHOL	1.65689	0.277609	0.719486
MAFG	TCGA-PRAD	1.48364	0.277634	0.719486
ATF3	TCGA-PAAD	1.33578	0.27783	0.719779
HOXC8	TCGA-ACC	2.73576	0.278266	0.720282
ESRRG	TCGA-ACC	1.91512	0.27852	0.720282
BCL6B	TCGA-COAD	1.39127	0.278194	0.720282
SMAD4	TCGA-KIRP	0.751871	0.278422	0.720282
DLX2	TCGA-LIHC	1.35899	0.278397	0.720282
PIN1	TCGA-LIHC	1.45048	0.278498	0.720282
ZNF711	TCGA-DLBC	1.69218	0.278807	0.72081
RARG	TCGA-DLBC	2.34031	0.27906	0.721251
POU1F1	TCGA-GBM	1.19073	0.279417	0.721529
HOXD10	TCGA-SKCM	1.60686	0.279316	0.721529
NFIC	TCGA-THYM	3.25133	0.279343	0.721529
SIX4	TCGA-BLCA	0.96892	0.279616	0.721772
SMAD4	TCGA-UCS	0.777884	0.279676	0.721772
CENPS	TCGA-KIRP	0.52156	0.280387	0.723393
STAT1	TCGA-CHOL	0.903624	0.280696	0.723975
SIX6	TCGA-KIRC	1.13152	0.280891	0.724262
THRA	TCGA-GBM	0.95499	0.281194	0.72483
MYF6	TCGA-CESC	0.713261	0.281309	0.724912
MXD3	TCGA-DLBC	0.299405	0.281584	0.724978
PRDM2	TCGA-LAML	1.30268	0.28151	0.724978
NR1H3	TCGA-MESO	0.788481	0.281576	0.724978
TWIST2	TCGA-MESO	0.749703	0.281797	0.725311
FOXH1	TCGA-DLBC	0.31867	0.282027	0.725402
TFAP2B	TCGA-PRAD	0.921113	0.282173	0.725402
TERF1	TCGA-SKCM	1.54486	0.282246	0.725402
CREB3	TCGA-THCA	1.05105	0.282063	0.725402
EGR1	TCGA-THCA	1.20586	0.282249	0.725402
ARNTL	TCGA-CESC	0.695985	0.282768	0.725667
ESR2	TCGA-KIRP	0.914487	0.282626	0.725667
ZNF646	TCGA-LIHC	1.43167	0.282688	0.725667
HOXA9	TCGA-OV	1.17483	0.282597	0.725667
GFI1B	TCGA-PAAD	0.946649	0.282439	0.725667
ZNF524	TCGA-DLBC	0.716089	0.282862	0.725692
CENPS	TCGA-THYM	0.302418	0.282964	0.725742
E2F1	TCGA-UCS	0.814059	0.28312	0.725927
ZSCAN21	TCGA-CESC	1.13623	0.283508	0.726001
ESR1	TCGA-CHOL	0.810244	0.284732	0.726001
NFKB1	TCGA-GBM	1.17813	0.283682	0.726001
IKZF3	TCGA-GBM	1.26039	0.284306	0.726001
KLF12	TCGA-HNSC	0.960239	0.283609	0.726001
NR4A1	TCGA-HNSC	1.22865	0.284675	0.726001
SKI	TCGA-HNSC	1.0635	0.284246	0.726001
ZBTB7C	TCGA-LAML	0.726728	0.28387	0.726001
BCL11B	TCGA-LIHC	0.780509	0.283903	0.726001
CDX1	TCGA-LUAD	0.901604	0.28458	0.726001
NFYC	TCGA-MESO	1.20652	0.284363	0.726001
PIN1	TCGA-MESO	0.899956	0.284421	0.726001
SPI1	TCGA-OV	1.05536	0.284477	0.726001
ATF3	TCGA-SARC	0.89137	0.284654	0.726001
NR5A2	TCGA-TGCT	2.75102	0.284463	0.726001
E2F1	TCGA-THCA	0.149603	0.283493	0.726001
SOX14	TCGA-UCEC	0.763594	0.283252	0.726001
NFATC1	TCGA-UCS	0.713042	0.28344	0.726001
ZIC3	TCGA-UCS	1.54159	0.284507	0.726001
NCOA3	TCGA-DLBC	1.3471	0.284911	0.726245
NFE2L2	TCGA-DLBC	1.20044	0.285487	0.727499
ELK4	TCGA-LUAD	1.12961	0.28567	0.72768
HOXB7	TCGA-MESO	1.32167	0.285809	0.72768
ATF2	TCGA-UCS	1.27417	0.285793	0.72768
TCF4	TCGA-TGCT	4.12554	0.285977	0.727895
ZCRB1	TCGA-READ	0.935629	0.286084	0.727956
IRX6	TCGA-HNSC	0.854551	0.286239	0.728015
TP63	TCGA-UVM	0.81814	0.286275	0.728015
RUNX1	TCGA-DLBC	0.311155	0.286525	0.728191
RARG	TCGA-LIHC	1.33256	0.286678	0.728191
ZNF143	TCGA-SARC	1.21479	0.286661	0.728191
LHX6	TCGA-TGCT	0.376367	0.286525	0.728191
RARA	TCGA-PAAD	0.850208	0.28704	0.728474
MXD4	TCGA-PCPG	0.55633	0.287022	0.728474
BCL6	TCGA-STAD	1.27262	0.28696	0.728474
PLSCR1	TCGA-GBM	1.28727	0.287304	0.72893
NR4A1	TCGA-CESC	1.09612	0.28759	0.729231
TERF1	TCGA-LAML	0.850347	0.28756	0.729231
STAT6	TCGA-LUAD	0.736842	0.287693	0.729279
RUNX2	TCGA-LUSC	1.14715	0.287799	0.729337
HES5	TCGA-GBM	0.770472	0.288237	0.729385
NR1I2	TCGA-LIHC	0.785415	0.288215	0.729385
GFI1	TCGA-LUAD	0.956397	0.288137	0.729385
CENPX	TCGA-LUAD	1.13162	0.28792	0.729385
ISL1	TCGA-UCS	1.4045	0.288099	0.729385
MTERF4	TCGA-LAML	1.29673	0.288404	0.729597
ZNF18	TCGA-COAD	1.19537	0.288936	0.730224
MSX1	TCGA-KIRC	1.27415	0.289135	0.730224
NFATC1	TCGA-LUAD	0.737905	0.289119	0.730224
E2F6	TCGA-LUAD	1.02777	0.289155	0.730224
MBD3	TCGA-SKCM	1.4614	0.289053	0.730224
KLF3	TCGA-UVM	1.0815	0.289027	0.730224
SAFB	TCGA-KIRP	1.46882	0.289613	0.730338
NR0B1	TCGA-KIRP	1.51998	0.289483	0.730338
ZNF606	TCGA-LUSC	1.19699	0.28962	0.730338
TEAD1	TCGA-OV	1.0763	0.289374	0.730338
MNT	TCGA-READ	0.735829	0.289321	0.730338
GRHL2	TCGA-CESC	0.606891	0.289706	0.730345
NR2C2	TCGA-ACC	1.64591	0.290238	0.730485
TCF21	TCGA-HNSC	1.23333	0.289859	0.730485
TP53	TCGA-KIRC	1.09271	0.290159	0.730485
CEBPB	TCGA-LUSC	1.25339	0.290265	0.730485
RFX3	TCGA-PRAD	1.43849	0.290201	0.730485
TBX20	TCGA-TGCT	2.18189	0.290018	0.730485
ATOH1	TCGA-HNSC	0.996318	0.290896	0.731438
ZCRB1	TCGA-LAML	1.29457	0.29098	0.731438
HNF4A	TCGA-LUSC	1.25552	0.290812	0.731438
NFYB	TCGA-SARC	1.27764	0.29086	0.731438
RUNX1	TCGA-CESC	1.20157	0.291251	0.731545
IRX4	TCGA-LIHC	1.29187	0.291149	0.731545
GATA2	TCGA-LUAD	0.793377	0.291331	0.731545
TP53	TCGA-PCPG	0.390301	0.291358	0.731545
ZNF653	TCGA-BLCA	0.772013	0.291764	0.732352
SIX4	TCGA-PAAD	1.47052	0.292398	0.733732
IRF5	TCGA-CESC	0.738627	0.29257	0.733953
REL	TCGA-ESCA	0.991403	0.292742	0.734055
GLI1	TCGA-PAAD	0.999028	0.292779	0.734055
BATF	TCGA-COAD	1.31764	0.293108	0.734667
TCF21	TCGA-CESC	1.22782	0.293455	0.735115
GFI1B	TCGA-CHOL	0.835432	0.293384	0.735115
ZCRB1	TCGA-CESC	0.740371	0.29363	0.735284
PAX7	TCGA-KIRP	1.81681	0.293691	0.735284
RXRG	TCGA-GBM	1.06925	0.29382	0.735395
MAFK	TCGA-THCA	1.07789	0.294232	0.736213
MAFG	TCGA-BRCA	1.11551	0.29492	0.736757
HOXC9	TCGA-CHOL	0.630242	0.294957	0.736757
CEBPG	TCGA-ESCA	1.08451	0.294875	0.736757
HDX	TCGA-KIRP	0.777922	0.294935	0.736757
ZNF710	TCGA-SARC	0.953124	0.294647	0.736757
ZNF366	TCGA-SARC	0.825016	0.294594	0.736757
ARNTL	TCGA-UVM	1.49066	0.295176	0.737095
HEY1	TCGA-THCA	2.62455	0.295398	0.737437
SOX5	TCGA-PCPG	0.414368	0.295579	0.737465
RORB	TCGA-SARC	0.817894	0.295509	0.737465
SAFB	TCGA-ACC	1.95195	0.296514	0.737965
NR2F6	TCGA-CHOL	0.70424	0.296336	0.737965
DMRT1	TCGA-GBM	1.30631	0.296337	0.737965
TP73	TCGA-LIHC	1.29645	0.29647	0.737965
LHX6	TCGA-LIHC	0.839936	0.2965	0.737965
MAZ	TCGA-LUSC	1.21445	0.296248	0.737965
RBPJ	TCGA-PAAD	0.784001	0.29601	0.737965
EBF3	TCGA-TGCT	1.05216	0.296542	0.737965
HOXC10	TCGA-THCA	2.95981	0.296308	0.737965
POU1F1	TCGA-BLCA	0.703545	0.297437	0.738279
NCOA3	TCGA-CESC	1.02342	0.297671	0.738279
GABPA	TCGA-CHOL	2.06926	0.297577	0.738279
TFAP2B	TCGA-DLBC	0.701606	0.296779	0.738279
KLF4	TCGA-DLBC	1.90739	0.297446	0.738279
SMAD4	TCGA-ESCA	0.907044	0.298007	0.738279
HOXC9	TCGA-KIRP	0.63885	0.297699	0.738279
POU1F1	TCGA-LUSC	1.03041	0.297856	0.738279
TP73	TCGA-OV	1.01501	0.297054	0.738279
SMAD5	TCGA-OV	1.10654	0.297576	0.738279
MBD2	TCGA-READ	0.783288	0.297243	0.738279
JUNB	TCGA-TGCT	5.53133e+08	0.298024	0.738279
RFX4	TCGA-THCA	1.24059	0.296877	0.738279
BCL6	TCGA-THYM	0.583781	0.297925	0.738279
LHX6	TCGA-UCEC	1.36641	0.297978	0.738279
NR2C2	TCGA-UCEC	1.4084	0.297731	0.738279
MYF6	TCGA-TGCT	0.434989	0.298116	0.738296
STAT1	TCGA-DLBC	0.29719	0.298563	0.739195
PIN1	TCGA-COAD	1.29945	0.298696	0.739257
KLF15	TCGA-SKCM	0.937928	0.298758	0.739257
NFE2L1	TCGA-LIHC	1.02965	0.299132	0.739896
MITF	TCGA-SKCM	1.32826	0.299186	0.739896
NR4A1	TCGA-STAD	1.11021	0.299401	0.740217
ZBTB48	TCGA-TGCT	0.298015	0.299535	0.740339
GFI1B	TCGA-HNSC	0.935005	0.299768	0.740704
RELA	TCGA-LGG	1.20063	0.299875	0.740758
KLF10	TCGA-GBM	1.3786	0.300007	0.740874
TFDP2	TCGA-COAD	1.35853	0.300234	0.741015
HHEX	TCGA-HNSC	0.88295	0.300179	0.741015
RUNX1	TCGA-TGCT	3.06107	0.300473	0.741394
ERF	TCGA-PRAD	0.763301	0.300663	0.741652
POU5F1	TCGA-CHOL	1.0389	0.301048	0.742181
ZBTB49	TCGA-LUAD	0.697731	0.301045	0.742181
TP63	TCGA-LGG	1.33033	0.301372	0.742714
POU4F2	TCGA-LGG	1.40564	0.301581	0.742714
TBXT	TCGA-LGG	1.04617	0.301711	0.742714
RORB	TCGA-LUAD	0.791302	0.301946	0.742714
BATF	TCGA-LUSC	1.05158	0.301673	0.742714
ZNF621	TCGA-MESO	1.27968	0.301921	0.742714
STAT3	TCGA-PCPG	0.529389	0.301919	0.742714
RXRA	TCGA-UCEC	1.22735	0.301823	0.742714
FOS	TCGA-CESC	1.12339	0.302737	0.743223
PITX1	TCGA-CHOL	0.766156	0.302501	0.743223
NCOA1	TCGA-LAML	0.941585	0.303092	0.743223
ZBTB7C	TCGA-LIHC	0.897868	0.302928	0.743223
ATF6	TCGA-MESO	1.30077	0.302626	0.743223
ESR1	TCGA-OV	1.15674	0.303047	0.743223
TCF12	TCGA-OV	0.918857	0.302833	0.743223
HOXC9	TCGA-SARC	0.82548	0.302303	0.743223
NFYA	TCGA-SKCM	1.73608	0.30309	0.743223
KLF7	TCGA-UCS	0.688355	0.30285	0.743223
THRB	TCGA-UCS	0.931008	0.30292	0.743223
POU4F2	TCGA-STAD	1.10309	0.303232	0.743358
POU4F2	TCGA-DLBC	1.42393	0.303551	0.743564
ATF3	TCGA-HNSC	1.10781	0.303551	0.743564
ZNF646	TCGA-PRAD	4.21825	0.303572	0.743564
ESR1	TCGA-CESC	1.0445	0.30405	0.744105
HOXC10	TCGA-LUAD	1.06297	0.303982	0.744105
THRB	TCGA-SARC	0.86028	0.303981	0.744105
NFIC	TCGA-PAAD	0.759199	0.304354	0.744641
IRX6	TCGA-COAD	1.38973	0.304777	0.745049
HEY1	TCGA-KIRP	1.96684	0.304736	0.745049
POU2F2	TCGA-LIHC	1.28892	0.304628	0.745049
DDIT3	TCGA-BRCA	1.19921	0.305062	0.745089
GABPA	TCGA-COAD	1.08034	0.306047	0.745089
HOXB7	TCGA-COAD	1.23966	0.30591	0.745089
E2F1	TCGA-GBM	1.28218	0.305635	0.745089
SKI	TCGA-LUAD	0.873024	0.305793	0.745089
ARX	TCGA-MESO	1.0185	0.305551	0.745089
ESR1	TCGA-MESO	0.920494	0.305552	0.745089
BCL6	TCGA-MESO	1.19515	0.305359	0.745089
NFYA	TCGA-OV	0.863409	0.304942	0.745089
ZNF398	TCGA-PCPG	2.24289	0.305789	0.745089
MBD3	TCGA-PRAD	0.626884	0.305456	0.745089
ZNF653	TCGA-READ	0.473096	0.306162	0.745089
ZNF705D	TCGA-SKCM	3.80686e-08	0.306152	0.745089
PLAGL1	TCGA-STAD	1.28569	0.305881	0.745089
PITX1	TCGA-TGCT	3.54829	0.305621	0.745089
PLSCR1	TCGA-UVM	0.493204	0.305696	0.745089
MXD1	TCGA-BRCA	1.21728	0.306589	0.745293
SOX11	TCGA-HNSC	1.00931	0.306511	0.745293
NFYA	TCGA-LUAD	1.2436	0.30636	0.745293
NR2C2	TCGA-PRAD	2.12689	0.306472	0.745293
SIM1	TCGA-BRCA	0.989131	0.307194	0.74531
SMAD5	TCGA-ESCA	1.30484	0.30703	0.74531
ETV1	TCGA-KIRP	1.13288	0.307107	0.74531
MSX2	TCGA-LUAD	1.33259	0.3068	0.74531
SIX2	TCGA-LUAD	0.811797	0.306918	0.74531
ESR2	TCGA-READ	1.09273	0.307147	0.74531
JUN	TCGA-THYM	2.1635	0.306846	0.74531
ZBTB49	TCGA-GBM	0.876955	0.30743	0.745673
RELB	TCGA-DLBC	0.40034	0.307687	0.746088
ZBTB10	TCGA-ACC	1.70962	0.307807	0.746174
POU4F2	TCGA-KIRP	1.17851	0.307945	0.746301
SPI1	TCGA-LIHC	1.42684	0.308085	0.746431
TWIST2	TCGA-READ	1.3791	0.308356	0.746879
ZNF606	TCGA-BLCA	0.674171	0.308596	0.747253
PAX3	TCGA-LIHC	1.4427	0.308817	0.747541
SPI1	TCGA-UCS	0.91416	0.308886	0.747541
SP4	TCGA-CHOL	0.564696	0.309341	0.748225
HOXA9	TCGA-TGCT	2.23603	0.309276	0.748225
ZBTB32	TCGA-STAD	0.804749	0.309505	0.748415
NFE2L1	TCGA-BLCA	1.10744	0.309897	0.748488
TFEC	TCGA-BRCA	1.09681	0.310093	0.748488
SIX4	TCGA-DLBC	1.02119	0.309826	0.748488
ZNF462	TCGA-KIRP	0.917001	0.310308	0.748488
FOXJ1	TCGA-LIHC	1.19729	0.309773	0.748488
ZSCAN21	TCGA-LIHC	1.02291	0.310255	0.748488
NFATC2	TCGA-PAAD	0.9477	0.310309	0.748488
KLF3	TCGA-PCPG	1.93686	0.310138	0.748488
SMAD1	TCGA-STAD	1.30541	0.309815	0.748488
TFAP2B	TCGA-CESC	0.71778	0.31058	0.748727
EBF1	TCGA-OV	1.09686	0.310537	0.748727
RXRG	TCGA-DLBC	0.394022	0.310824	0.749107
NR1H3	TCGA-KIRC	1.0066	0.311053	0.749454
RXRB	TCGA-UCS	0.715055	0.311452	0.750208
ZNF705D	TCGA-DLBC	1.24646e-08	0.311917	0.750703
RFX3	TCGA-KIRP	0.905349	0.312081	0.750703
HIF1A	TCGA-SKCM	0.927885	0.312146	0.750703
ELK1	TCGA-THYM	0.731447	0.31215	0.750703
JUNB	TCGA-THYM	2.45118	0.312033	0.750703
TFDP1	TCGA-UCEC	1.20347	0.312175	0.750703
MBD3	TCGA-CESC	0.789125	0.31235	0.750819
NFYC	TCGA-GBM	0.748446	0.312478	0.750819
NFYA	TCGA-LGG	0.90405	0.312482	0.750819
MAFB	TCGA-LIHC	1.03698	0.312763	0.751081
MSX2	TCGA-UCS	1.48494	0.312706	0.751081
NR4A2	TCGA-LUSC	1.14901	0.313136	0.751768
TBX20	TCGA-SKCM	1.28058	0.313322	0.752008
RORC	TCGA-CESC	1.12561	0.313462	0.752048
MBD3	TCGA-THCA	0.997047	0.313512	0.752048
USF1	TCGA-COAD	1.44061	0.313959	0.752087
KLF12	TCGA-ESCA	0.723563	0.313812	0.752087
FOXP3	TCGA-LGG	1.015	0.313943	0.752087
ZNF646	TCGA-SARC	1.28155	0.313827	0.752087
VDR	TCGA-UCS	0.801254	0.31366	0.752087
SPI1	TCGA-SKCM	0.60375	0.314094	0.752201
HMGA1	TCGA-HNSC	1.52513	0.3142	0.752249
TFDP1	TCGA-DLBC	1.34128	0.314597	0.752992
KLF4	TCGA-BRCA	0.900561	0.314988	0.753721
ZNF524	TCGA-ACC	1.97321	0.31517	0.753949
RORC	TCGA-SKCM	1.26622	0.315333	0.754132
MLXIPL	TCGA-BRCA	0.988394	0.315437	0.754173
ZNF621	TCGA-OV	1.13733	0.315853	0.754816
FOXJ1	TCGA-SKCM	0.630779	0.315879	0.754816
NR0B1	TCGA-SARC	1.21056	0.316061	0.755045
KLF6	TCGA-LAML	0.918431	0.316499	0.755883
NR2C2	TCGA-LIHC	1.34522	0.316621	0.755969
FLI1	TCGA-STAD	1.07108	0.316935	0.756303
EGR1	TCGA-UCEC	1.21347	0.316875	0.756303
ZFP62	TCGA-CESC	0.803054	0.31831	0.756903
REL	TCGA-DLBC	1.11316	0.317955	0.756903
SRF	TCGA-GBM	0.885824	0.31764	0.756903
E2F6	TCGA-GBM	1.23415	0.318225	0.756903
ATF2	TCGA-KIRC	0.751956	0.318144	0.756903
PITX1	TCGA-LUAD	1.29759	0.3177	0.756903
SPI1	TCGA-PCPG	0.547368	0.317626	0.756903
ZNF710	TCGA-READ	0.838051	0.317659	0.756903
NR0B1	TCGA-READ	0.932691	0.317991	0.756903
NFE2L1	TCGA-SKCM	0.869604	0.317877	0.756903
ZNF711	TCGA-TGCT	1.41358	0.318312	0.756903
NR5A2	TCGA-UCS	1.30417	0.318222	0.756903
SOX11	TCGA-UCS	0.618386	0.318316	0.756903
CDX1	TCGA-KIRC	1.28144	0.318446	0.757004
SALL1	TCGA-DLBC	1.55501	0.318624	0.75722
BATF	TCGA-GBM	1.10587	0.3189	0.75767
NCOA3	TCGA-STAD	0.96705	0.31924	0.758271
ATOH1	TCGA-MESO	0.903908	0.319345	0.758315
HES5	TCGA-ACC	1.59304	0.319458	0.758376
ZNF646	TCGA-ESCA	0.984565	0.319681	0.758553
JUNB	TCGA-SARC	0.877869	0.319707	0.758553
LCOR	TCGA-UVM	1.4258	0.319962	0.758952
RARG	TCGA-MESO	1.55264	0.320259	0.759448
NR0B1	TCGA-MESO	1.19545	0.320346	0.75945
ATOH1	TCGA-SARC	1.28135	0.320637	0.759932
ZBTB1	TCGA-PAAD	0.93284	0.320845	0.760218
KLF4	TCGA-CESC	0.715878	0.321937	0.760323
ERF	TCGA-DLBC	1.36594	0.321452	0.760323
MAZ	TCGA-LGG	1.29921	0.321246	0.760323
ESR2	TCGA-MESO	0.843839	0.321535	0.760323
ELK4	TCGA-OV	1.03387	0.321851	0.760323
RXRB	TCGA-OV	0.911874	0.321604	0.760323
SMAD1	TCGA-PCPG	2.01859	0.32145	0.760323
NR5A2	TCGA-PRAD	0.988551	0.321713	0.760323
SOX15	TCGA-READ	1.17124	0.321536	0.760323
PIN1	TCGA-SARC	0.878344	0.321091	0.760323
TBX20	TCGA-THYM	0.666925	0.321713	0.760323
MSC	TCGA-UCS	1.42396	0.321862	0.760323
RARG	TCGA-THYM	2.43424	0.322029	0.760335
HEY1	TCGA-CESC	0.710096	0.322393	0.760627
FOSL2	TCGA-CHOL	0.470501	0.322502	0.760627
KLF6	TCGA-COAD	1.39592	0.322492	0.760627
MAFB	TCGA-HNSC	0.999728	0.322427	0.760627
FOXP3	TCGA-ACC	2.59013	0.322726	0.760784
POU1F1	TCGA-ESCA	1.22572	0.322744	0.760784
TP73	TCGA-UCS	1.1829	0.323095	0.761253
PAX3	TCGA-UVM	1.09423	0.323117	0.761253
MXD3	TCGA-CESC	0.743238	0.323264	0.761393
FOSL2	TCGA-COAD	1.27892	0.323634	0.761843
MXI1	TCGA-SKCM	1.14957	0.323719	0.761843
POU1F1	TCGA-THCA	1.64192	0.323805	0.761843
SPI1	TCGA-THYM	2.47626	0.323579	0.761843
TFAP2B	TCGA-ESCA	0.830211	0.324296	0.761901
HOXC10	TCGA-KIRP	1.11896	0.32443	0.761901
RXRG	TCGA-LUAD	0.740323	0.324413	0.761901
KLF7	TCGA-READ	1.11876	0.324115	0.761901
FOXN2	TCGA-STAD	0.818943	0.32431	0.761901
NFE2L1	TCGA-THCA	1.00284	0.323969	0.761901
TCF21	TCGA-UVM	0.618518	0.324442	0.761901
NFATC2	TCGA-UCS	1.62231	0.324543	0.761908
CREB3	TCGA-UCS	0.729157	0.32462	0.761908
MTERF4	TCGA-GBM	0.85947	0.324875	0.762301
HMGA2	TCGA-BLCA	1.17062	0.326542	0.762345
ZNF398	TCGA-BLCA	0.938205	0.326019	0.762345
ZNF467	TCGA-BRCA	0.955879	0.325617	0.762345
ZBTB32	TCGA-CESC	0.585701	0.326098	0.762345
MAZ	TCGA-CHOL	1.22218	0.327012	0.762345
ZNF467	TCGA-COAD	1.45947	0.326883	0.762345
ZNF121	TCGA-GBM	0.88951	0.325905	0.762345
RXRB	TCGA-GBM	0.837161	0.327257	0.762345
ZIC1	TCGA-KIRC	1.65144	0.325277	0.762345
LHX6	TCGA-KIRP	2.15437	0.326933	0.762345
PITX1	TCGA-LAML	1.10933	0.326936	0.762345
TBX20	TCGA-LAML	1.17153	0.324982	0.762345
ZNF76	TCGA-LIHC	1.39883	0.325149	0.762345
GLI1	TCGA-LIHC	1.52422	0.327165	0.762345
GFI1	TCGA-MESO	1.20891	0.327174	0.762345
RBPJ	TCGA-MESO	1.23735	0.325942	0.762345
GRHL3	TCGA-OV	1.08068	0.326239	0.762345
ZNF143	TCGA-OV	0.900315	0.32601	0.762345
DLX2	TCGA-PAAD	0.89059	0.325353	0.762345
BCL6	TCGA-READ	2.36825	0.325884	0.762345
LHX6	TCGA-SKCM	1.8663	0.326769	0.762345
GFI1B	TCGA-STAD	1.129	0.325955	0.762345
ZNF366	TCGA-STAD	1.20244	0.326463	0.762345
TP63	TCGA-UCEC	1.1718	0.326915	0.762345
POU1F1	TCGA-UCS	0.970933	0.326083	0.762345
RXRG	TCGA-UCS	1.35316	0.326654	0.762345
NR2F6	TCGA-UCS	1.32613	0.326629	0.762345
SOX4	TCGA-UCEC	1.18557	0.327356	0.762372
BCL6	TCGA-LIHC	1.15894	0.327555	0.762428
POU4F2	TCGA-LIHC	1.44838	0.327489	0.762428
HOXC8	TCGA-BRCA	1.0409	0.327671	0.762493
ZNF765	TCGA-BRCA	1.24221	0.327995	0.76284
NFKB1	TCGA-CHOL	1.28571	0.327961	0.76284
IRF2	TCGA-GBM	1.1897	0.328723	0.764152
FLI1	TCGA-TGCT	3.95263	0.328735	0.764152
ARNTL	TCGA-THCA	0.634446	0.328943	0.764433
BCL6B	TCGA-BLCA	1.21029	0.330452	0.765161
FOXP3	TCGA-BRCA	0.892876	0.330435	0.765161
STAT3	TCGA-CESC	1.0489	0.330432	0.765161
HES5	TCGA-KIRP	0.963702	0.330574	0.765161
FOXO3	TCGA-LGG	1.0168	0.329573	0.765161
PAX7	TCGA-LUAD	0.911012	0.330519	0.765161
ZBTB1	TCGA-LUAD	0.790036	0.330264	0.765161
IRF9	TCGA-LUAD	0.961234	0.330242	0.765161
RUNX1	TCGA-READ	0.755379	0.330032	0.765161
IRX4	TCGA-SKCM	1.60501	0.330194	0.765161
RXRB	TCGA-STAD	1.06272	0.330095	0.765161
ZNF462	TCGA-TGCT	2.11871	0.32995	0.765161
ATOH1	TCGA-TGCT	2.40338	0.32995	0.765161
NFYC	TCGA-UVM	0.664683	0.330279	0.765161
KLF5	TCGA-UVM	1.18037	0.330084	0.765161
SOX6	TCGA-BLCA	1.05365	0.331	0.765575
TEAD1	TCGA-LIHC	1.25445	0.33096	0.765575
ETS1	TCGA-TGCT	3.88931	0.331017	0.765575
PAX7	TCGA-CESC	0.987291	0.331155	0.765617
IRF5	TCGA-LAML	1.23805	0.331577	0.765617
NR1H3	TCGA-LUAD	0.867147	0.331435	0.765617
RUNX1	TCGA-PRAD	0.702968	0.331464	0.765617
POU1F1	TCGA-SKCM	0.912365	0.331242	0.765617
KLF5	TCGA-UCS	1.59565	0.331617	0.765617
ZNF606	TCGA-UVM	1.08583	0.33165	0.765617
ZNF22	TCGA-ACC	2.16603	0.331845	0.765865
SMYD3	TCGA-COAD	0.979705	0.331936	0.765871
MAFB	TCGA-TGCT	6.07967e+08	0.332187	0.766248
POU5F1	TCGA-LIHC	1.3018	0.3326	0.766609
JUN	TCGA-LUSC	1.20678	0.332549	0.766609
CLOCK	TCGA-UCS	0.789763	0.332608	0.766609
CEBPE	TCGA-PCPG	0.517711	0.333558	0.768595
HEY2	TCGA-CESC	0.73867	0.333971	0.768672
ZBTB48	TCGA-CHOL	0.832417	0.334338	0.768672
ARX	TCGA-COAD	1.24961	0.334465	0.768672
IRF2	TCGA-ESCA	0.985758	0.334788	0.768672
ZNF524	TCGA-HNSC	1.0576	0.334345	0.768672
HIF1A	TCGA-LIHC	1.19428	0.334565	0.768672
ATF6	TCGA-LIHC	1.38044	0.334915	0.768672
MECOM	TCGA-OV	0.912531	0.334739	0.768672
TBX19	TCGA-PAAD	0.794724	0.333801	0.768672
LMX1A	TCGA-READ	1.05233	0.334604	0.768672
POU5F1	TCGA-READ	0.966988	0.333972	0.768672
PLAGL1	TCGA-TGCT	7.09979e+08	0.334462	0.768672
RARA	TCGA-TGCT	3.34427	0.334796	0.768672
ZFP62	TCGA-UCS	1.61304	0.334911	0.768672
ZNF281	TCGA-UVM	1.6339	0.334807	0.768672
BCL6	TCGA-ESCA	0.936725	0.335092	0.768877
ZNF462	TCGA-ACC	1.97029	0.335375	0.769186
NR1H3	TCGA-CHOL	1.26738	0.335404	0.769186
E2F6	TCGA-LAML	0.96518	0.335732	0.769534
MBD2	TCGA-UCEC	1.19584	0.33572	0.769534
NR3C1	TCGA-LUSC	1.12765	0.33583	0.769556
KLF5	TCGA-GBM	1.20271	0.336246	0.770104
MAFG	TCGA-READ	0.75186	0.336184	0.770104
ZNF765	TCGA-OV	0.819225	0.336625	0.770768
MXD3	TCGA-OV	0.933761	0.336797	0.770959
SMAD4	TCGA-COAD	1.16381	0.337073	0.770966
E2F2	TCGA-KIRC	1.54618	0.337344	0.770966
LMX1A	TCGA-LIHC	1.15361	0.337419	0.770966
TBXT	TCGA-READ	0.948678	0.337077	0.770966
MAZ	TCGA-TGCT	2.64234	0.336952	0.770966
FOXP3	TCGA-THCA	0.948528	0.337362	0.770966
MAZ	TCGA-UVM	1.47809	0.337246	0.770966
RXRA	TCGA-ACC	1.79698	0.337593	0.771161
ZFP62	TCGA-PAAD	1.34118	0.337987	0.771859
IRX4	TCGA-LGG	0.709607	0.338553	0.772949
STAT1	TCGA-CESC	0.782422	0.338735	0.773162
ZNF143	TCGA-BLCA	1.08769	0.338833	0.773183
SPI1	TCGA-BLCA	1.25858	0.339499	0.773473
HOXA1	TCGA-BRCA	0.856914	0.339564	0.773473
FOXP3	TCGA-COAD	0.88931	0.340134	0.773473
DMRT1	TCGA-KIRC	1.14405	0.339857	0.773473
KLF10	TCGA-KIRP	1.06974	0.339706	0.773473
TFEC	TCGA-LAML	1.24859	0.340204	0.773473
WT1	TCGA-LUAD	1.13342	0.340049	0.773473
MBD3	TCGA-LUSC	0.946539	0.339082	0.773473
SIX6	TCGA-PCPG	0.557512	0.339632	0.773473
ZDHHC5	TCGA-SKCM	1.06542	0.340125	0.773473
ZNF398	TCGA-SKCM	1.4806	0.340163	0.773473
SPDEF	TCGA-TGCT	1.07873	0.339454	0.773473
MAZ	TCGA-THCA	1.76599	0.339805	0.773473
GFI1B	TCGA-THYM	1.87682	0.339748	0.773473
IRX4	TCGA-SARC	1.14157	0.340383	0.773476
ZIC1	TCGA-UCEC	1.25982	0.340382	0.773476
STAT3	TCGA-CHOL	0.590354	0.341663	0.773928
IRF5	TCGA-COAD	1.18204	0.341735	0.773928
STAT6	TCGA-ESCA	0.982844	0.340674	0.773928
STAT1	TCGA-KIRC	1.05578	0.341232	0.773928
MITF	TCGA-KIRP	0.530856	0.340909	0.773928
MYOG	TCGA-MESO	1.75023	0.341362	0.773928
ZNF398	TCGA-OV	0.823169	0.341277	0.773928
HMGA1	TCGA-PCPG	0.590337	0.341075	0.773928
REL	TCGA-PCPG	2.55617	0.340969	0.773928
KLF12	TCGA-THCA	1.18439	0.341562	0.773928
ZIC1	TCGA-THCA	2.78168	0.341737	0.773928
ZSCAN4	TCGA-UCEC	1.23183	0.341667	0.773928
TBX19	TCGA-UVM	1.99778	0.340838	0.773928
GLIS2	TCGA-SARC	0.758555	0.341936	0.774179
ELK4	TCGA-CESC	0.660466	0.342042	0.774216
TCF21	TCGA-ACC	0.615587	0.342157	0.774275
SMAD1	TCGA-PRAD	1.20461	0.342334	0.774476
DMRT1	TCGA-MESO	1.30391	0.342429	0.77449
TFAP2B	TCGA-TGCT	2.28826	0.342658	0.774605
ZNF18	TCGA-UVM	2.35852	0.342591	0.774605
RUNX1	TCGA-BRCA	0.99722	0.342882	0.774851
ESR1	TCGA-KIRP	0.853461	0.343421	0.774851
FOXN2	TCGA-LUAD	0.829567	0.343189	0.774851
ETS1	TCGA-PRAD	0.450999	0.342979	0.774851
HNF4A	TCGA-SARC	1.14837	0.343449	0.774851
DACH1	TCGA-UCEC	1.16949	0.343479	0.774851
FOXJ2	TCGA-UCS	0.667736	0.343347	0.774851
EBF3	TCGA-UCS	1.18199	0.34338	0.774851
CREB3	TCGA-UVM	1.63903	0.343621	0.774971
PITX1	TCGA-PAAD	1.27704	0.344007	0.77564
SOX11	TCGA-GBM	1.08723	0.344456	0.77565
FOXO1	TCGA-LAML	1.20501	0.344217	0.77565
EBF1	TCGA-PAAD	0.886545	0.344401	0.77565
CDX1	TCGA-TGCT	1.24282	0.344133	0.77565
CENPX	TCGA-UCEC	1.09855	0.344375	0.77565
MLX	TCGA-COAD	0.991543	0.34506	0.77579
RFX4	TCGA-COAD	1.15745	0.345498	0.77579
RFX4	TCGA-DLBC	0.622777	0.345269	0.77579
IKZF3	TCGA-DLBC	0.703446	0.344945	0.77579
NCOA1	TCGA-ESCA	1.18861	0.344755	0.77579
BCL6B	TCGA-KIRC	0.611813	0.345425	0.77579
SOX11	TCGA-KIRC	1.11878	0.344822	0.77579
REL	TCGA-SARC	0.858358	0.345249	0.77579
GRHL2	TCGA-SKCM	1.33129	0.345353	0.77579
ATF6	TCGA-SKCM	1.38662	0.345457	0.77579
PLSCR1	TCGA-STAD	1.08579	0.34517	0.77579
STAT3	TCGA-COAD	0.862367	0.345823	0.775952
FOXO3	TCGA-PCPG	1.81467	0.345838	0.775952
MBD2	TCGA-SARC	0.901114	0.3458	0.775952
GLI1	TCGA-HNSC	1.16066	0.346079	0.776083
CREB3	TCGA-TGCT	0.859845	0.346099	0.776083
ATF2	TCGA-TGCT	2.81686	0.346163	0.776083
RFX3	TCGA-KIRC	0.783785	0.346399	0.776412
ZCRB1	TCGA-CHOL	0.599629	0.347009	0.77658
IRX4	TCGA-COAD	1.21642	0.346995	0.77658
GFI1B	TCGA-OV	0.917872	0.346955	0.77658
NFE2L2	TCGA-STAD	0.877786	0.346729	0.77658
MAFF	TCGA-STAD	0.985054	0.346936	0.77658
CENPS	TCGA-THCA	0.860788	0.346732	0.77658
HOXA1	TCGA-CHOL	0.939165	0.347176	0.776755
KLF7	TCGA-KIRP	1.49528	0.347319	0.776873
ZNF615	TCGA-HNSC	0.970881	0.348432	0.77746
MTERF4	TCGA-LUAD	1.06384	0.348309	0.77746
STAT3	TCGA-OV	1.04976	0.348376	0.77746
BNC1	TCGA-OV	1.1034	0.348473	0.77746
REL	TCGA-PAAD	1.30956	0.348248	0.77746
IRX5	TCGA-PCPG	2.34869	0.34803	0.77746
NR1H3	TCGA-SARC	0.830044	0.348117	0.77746
RARA	TCGA-UCS	0.647638	0.348458	0.77746
ZNF646	TCGA-UCS	1.3589	0.348416	0.77746
TCF4	TCGA-UVM	1.79141	0.348297	0.77746
HOXB7	TCGA-LAML	1.2904	0.348717	0.777557
TWIST2	TCGA-PCPG	0.535485	0.348847	0.777557
RXRG	TCGA-SARC	0.773497	0.348777	0.777557
NFE2L2	TCGA-UCS	1.38153	0.348874	0.777557
NCOA1	TCGA-LGG	1.02748	0.348986	0.777607
FLI1	TCGA-ESCA	1.11525	0.349674	0.778343
CLOCK	TCGA-LUAD	1.09099	0.349632	0.778343
BCL11B	TCGA-MESO	0.857651	0.349574	0.778343
ELK4	TCGA-THCA	1.26338	0.349588	0.778343
VDR	TCGA-COAD	0.925658	0.350186	0.778634
MAFB	TCGA-ESCA	0.980623	0.350251	0.778634
NR4A1	TCGA-PAAD	1.13024	0.350215	0.778634
ZNF76	TCGA-STAD	1.25987	0.34992	0.778634
HMGA1	TCGA-UVM	1.13025	0.350214	0.778634
WT1	TCGA-BRCA	1.32678	0.35065	0.778861
HINFP	TCGA-CHOL	0.396192	0.350516	0.778861
RXRB	TCGA-CHOL	1.16902	0.350749	0.778861
ZNF462	TCGA-ESCA	0.695121	0.35089	0.778861
DACH1	TCGA-HNSC	0.90898	0.350831	0.778861
SOX6	TCGA-TGCT	4.61989	0.350793	0.778861
TERF1	TCGA-ACC	1.24246	0.351166	0.77888
IRX6	TCGA-LUAD	0.744042	0.351166	0.77888
ZSCAN32	TCGA-PCPG	2.26875	0.351072	0.77888
PHF1	TCGA-BRCA	0.836343	0.352077	0.779312
ZNF366	TCGA-GBM	0.803399	0.352033	0.779312
CENPS	TCGA-PAAD	1.0386	0.351985	0.779312
IRX5	TCGA-PRAD	0.680755	0.351694	0.779312
HINFP	TCGA-READ	1.32012	0.35198	0.779312
CENPX	TCGA-TGCT	0.984248	0.351639	0.779312
RARG	TCGA-TGCT	4.84452	0.351859	0.779312
MYOG	TCGA-UVM	1.24587	0.351946	0.779312
IRX6	TCGA-ACC	0.618451	0.353514	0.779559
IRX5	TCGA-ESCA	0.864314	0.353003	0.779559
TP63	TCGA-HNSC	1.07283	0.353403	0.779559
IRF5	TCGA-KIRC	1.07175	0.352423	0.779559
ZDHHC5	TCGA-KIRP	0.90141	0.353495	0.779559
JUNB	TCGA-LAML	0.953943	0.353531	0.779559
FOSL2	TCGA-LIHC	1.24603	0.353293	0.779559
FOXJ1	TCGA-OV	0.903667	0.352516	0.779559
MAFG	TCGA-PCPG	2.35633	0.35279	0.779559
REL	TCGA-READ	0.835588	0.352565	0.779559
SMAD3	TCGA-SKCM	0.937365	0.352997	0.779559
POU5F1	TCGA-THCA	0.667293	0.353161	0.779559
ESRRA	TCGA-UCEC	1.15027	0.353276	0.779559
ZNF121	TCGA-UCEC	0.780168	0.353503	0.779559
ZBTB10	TCGA-UCS	0.922616	0.352968	0.779559
POU2F2	TCGA-DLBC	0.765973	0.353792	0.779937
ZNF621	TCGA-ACC	0.861824	0.354083	0.780379
KLF7	TCGA-ACC	1.59769	0.354369	0.780392
MECOM	TCGA-DLBC	0.910379	0.354484	0.780392
HOXD10	TCGA-HNSC	1.0318	0.354597	0.780392
NR2F6	TCGA-LAML	1.22628	0.354626	0.780392
ZNF765	TCGA-LUAD	1.00736	0.354186	0.780392
SOX15	TCGA-UCEC	0.880416	0.354505	0.780392
FOSL2	TCGA-MESO	0.770505	0.354854	0.780499
FOS	TCGA-UCS	0.70119	0.354782	0.780499
ZNF653	TCGA-ACC	1.21739	0.355049	0.780499
TERF1	TCGA-BRCA	1.206	0.355047	0.780499
CEBPG	TCGA-GBM	0.827679	0.355212	0.780499
TBX19	TCGA-LUSC	1.25663	0.355171	0.780499
PIN1	TCGA-LGG	1.00672	0.355713	0.781403
FOS	TCGA-LUSC	1.1816	0.356004	0.781552
MSC	TCGA-PAAD	0.917827	0.35605	0.781552
NR4A2	TCGA-PCPG	0.598636	0.355976	0.781552
ZSCAN32	TCGA-BLCA	0.881788	0.356933	0.781716
SAFB	TCGA-COAD	1.17533	0.356459	0.781716
PAX7	TCGA-KIRC	1.3069	0.356688	0.781716
HMGA2	TCGA-LAML	1.02352	0.356932	0.781716
NR3C1	TCGA-LIHC	0.88508	0.356928	0.781716
PLSCR1	TCGA-PAAD	1.42014	0.356326	0.781716
RELB	TCGA-PCPG	2.56621	0.356736	0.781716
POU1F1	TCGA-SARC	1.23755	0.356308	0.781716
KLF15	TCGA-STAD	1.23144	0.356615	0.781716
ZNF653	TCGA-COAD	1.37136	0.357226	0.782056
IRF2	TCGA-LUSC	1.06594	0.357267	0.782056
FOXH1	TCGA-LUAD	1.15849	0.357643	0.78268
GATA2	TCGA-HNSC	1.26256	0.357897	0.782843
HMGA2	TCGA-LUSC	0.987724	0.357846	0.782843
THRB	TCGA-ESCA	1.11867	0.358369	0.783315
NFATC2	TCGA-MESO	0.900854	0.358241	0.783315
E2F1	TCGA-SKCM	1.48089	0.358382	0.783315
ZFP62	TCGA-READ	0.576604	0.358485	0.783343
MAX	TCGA-KIRP	1.03361	0.358744	0.783712
MXD1	TCGA-KIRP	0.940861	0.358849	0.783745
ZNF398	TCGA-HNSC	0.925606	0.359586	0.783978
SP4	TCGA-LAML	0.80324	0.359307	0.783978
IRF9	TCGA-LAML	1.50422	0.359547	0.783978
ZNF711	TCGA-LUAD	0.738119	0.359109	0.783978
FOXJ1	TCGA-PAAD	0.746897	0.359519	0.783978
PLAGL1	TCGA-THYM	0.696249	0.359216	0.783978
ELK4	TCGA-THYM	2.08024	0.359541	0.783978
TP53	TCGA-THYM	0.410382	0.359744	0.784126
ELK1	TCGA-KIRC	1.15498	0.36067	0.785949
RFX4	TCGA-ESCA	0.988854	0.360764	0.785957
SOX15	TCGA-BRCA	0.89507	0.360925	0.786085
ZNF615	TCGA-BRCA	1.02814	0.361003	0.786085
NR1I2	TCGA-SKCM	0.738456	0.361261	0.786448
POU2F2	TCGA-THCA	0.944425	0.361744	0.787304
FOSL2	TCGA-ACC	0.784985	0.362051	0.787348
BCL6B	TCGA-CESC	0.640914	0.362165	0.787348
IRX5	TCGA-CHOL	1.85506	0.361994	0.787348
FOXN2	TCGA-LGG	0.916123	0.362339	0.787348
ESR2	TCGA-LUSC	0.99083	0.361941	0.787348
FLI1	TCGA-MESO	1.34653	0.362397	0.787348
ZFP62	TCGA-PCPG	2.00677	0.362272	0.787348
MYF6	TCGA-LAML	0.792585	0.362678	0.787565
TP53	TCGA-PAAD	1.30517	0.362631	0.787565
CEBPA	TCGA-STAD	1.03786	0.362807	0.78765
ZNF615	TCGA-DLBC	1.21529	0.363805	0.788648
PHF1	TCGA-ESCA	0.578971	0.363485	0.788648
MAZ	TCGA-GBM	0.916162	0.363376	0.788648
RELB	TCGA-GBM	1.25658	0.363735	0.788648
ESRRA	TCGA-KIRP	0.788748	0.36381	0.788648
HDX	TCGA-SKCM	1.43621	0.363697	0.788648
MNT	TCGA-ACC	1.4004	0.364577	0.789154
TEAD1	TCGA-BRCA	0.955103	0.364588	0.789154
PITX1	TCGA-CESC	0.910414	0.364332	0.789154
ZNF467	TCGA-HNSC	1.0882	0.364431	0.789154
HOXC12	TCGA-KIRC	0.893595	0.364339	0.789154
PAX7	TCGA-LAML	0.911231	0.364485	0.789154
ZBTB16	TCGA-CHOL	1.08548	0.364806	0.789431
SATB2	TCGA-CHOL	1.16546	0.364905	0.789449
TFAP2A	TCGA-CESC	0.848464	0.365382	0.790071
NR5A2	TCGA-DLBC	1.89296	0.365828	0.790071
CENPS	TCGA-GBM	1.11571	0.365337	0.790071
ZSCAN4	TCGA-HNSC	1.18984	0.365677	0.790071
CEBPE	TCGA-LAML	0.744669	0.365759	0.790071
HOXA1	TCGA-LAML	1.3302	0.365726	0.790071
ZNF22	TCGA-PCPG	1.81524	0.365481	0.790071
EGR1	TCGA-KIRC	0.71472	0.366288	0.790478
HIF1A	TCGA-LAML	0.965047	0.366164	0.790478
DLX2	TCGA-LAML	0.731722	0.366241	0.790478
HINFP	TCGA-THCA	0.526129	0.366811	0.79141
CEBPA	TCGA-COAD	0.844475	0.367036	0.791699
GABPA	TCGA-BLCA	0.762725	0.367388	0.791827
GFI1	TCGA-KIRP	1.44089	0.367344	0.791827
NR2F2	TCGA-TGCT	4.64604	0.367304	0.791827
HOXC8	TCGA-THYM	0.418145	0.36755	0.791827
POU1F1	TCGA-UVM	0.809596	0.367503	0.791827
NR2F2	TCGA-BLCA	0.833749	0.367768	0.792101
ETS1	TCGA-BLCA	0.77348	0.367994	0.79216
HOXA9	TCGA-CHOL	1.08086	0.368164	0.79216
PLSCR1	TCGA-MESO	0.875909	0.36825	0.79216
BCL11B	TCGA-STAD	0.744931	0.367902	0.79216
HOXC10	TCGA-TGCT	2.15874	0.368117	0.79216
RXRG	TCGA-UCEC	1.24389	0.36864	0.792803
HMGA1	TCGA-CHOL	1.93793	0.369508	0.793168
PITX1	TCGA-ESCA	1.26899	0.369781	0.793168
JUNB	TCGA-GBM	1.15722	0.369169	0.793168
KLF5	TCGA-LGG	1.10329	0.369394	0.793168
RUNX2	TCGA-LIHC	1.1885	0.369035	0.793168
MITF	TCGA-MESO	1.20345	0.369811	0.793168
ZBTB3	TCGA-OV	1.10846	0.369042	0.793168
TFDP1	TCGA-PCPG	2.00084	0.36938	0.793168
ZBTB1	TCGA-READ	1.0017	0.369699	0.793168
SALL1	TCGA-TGCT	0.393924	0.369494	0.793168
ZNF121	TCGA-UVM	1.03211	0.369557	0.793168
SALL1	TCGA-CESC	0.761733	0.370124	0.793448
BCL6	TCGA-LUAD	0.944068	0.370075	0.793448
PAX7	TCGA-ACC	1.8064	0.375186	0.793577
ZNF76	TCGA-BLCA	0.759576	0.372481	0.793577
BNC1	TCGA-BLCA	1.141	0.374298	0.793577
NR1H4	TCGA-CESC	1.60596	0.373405	0.793577
HIF1A	TCGA-CESC	1.21972	0.374868	0.793577
KLF3	TCGA-CESC	0.866696	0.37517	0.793577
IRX6	TCGA-CESC	0.921045	0.371805	0.793577
TCF4	TCGA-CHOL	1.50605	0.372191	0.793577
HOXC9	TCGA-COAD	1.52358	0.375352	0.793577
PLSCR1	TCGA-COAD	1.04216	0.375521	0.793577
ZNF398	TCGA-COAD	1.28617	0.370516	0.793577
BCL6	TCGA-DLBC	0.359826	0.370807	0.793577
SPIB	TCGA-DLBC	0.623038	0.372218	0.793577
PLAGL1	TCGA-ESCA	1.17348	0.370767	0.793577
IKZF3	TCGA-ESCA	1.19199	0.37524	0.793577
GATA2	TCGA-ESCA	1.17036	0.373061	0.793577
TP63	TCGA-GBM	1.20305	0.375723	0.793577
FOXN2	TCGA-GBM	0.809151	0.372041	0.793577
SMYD3	TCGA-GBM	0.836216	0.37293	0.793577
MXD1	TCGA-HNSC	1.07901	0.371796	0.793577
STAT1	TCGA-HNSC	1.01746	0.375513	0.793577
SOX4	TCGA-HNSC	0.996717	0.372999	0.793577
ZSCAN32	TCGA-HNSC	1.09989	0.370963	0.793577
GATA2	TCGA-KIRC	0.698391	0.373424	0.793577
KLF3	TCGA-KIRP	0.687512	0.375648	0.793577
ZNF765	TCGA-KIRP	0.642306	0.375512	0.793577
HOXC8	TCGA-LAML	0.983053	0.371259	0.793577
LMX1A	TCGA-LAML	0.877341	0.373357	0.793577
MBD2	TCGA-LIHC	1.23503	0.375611	0.793577
SMAD3	TCGA-LIHC	1.25634	0.371124	0.793577
FOXJ2	TCGA-LUAD	0.873898	0.374956	0.793577
PRDM2	TCGA-LUAD	0.823968	0.373153	0.793577
NR2F2	TCGA-LUAD	1.17333	0.374125	0.793577
HES5	TCGA-MESO	1.16724	0.370806	0.793577
RORC	TCGA-OV	0.855836	0.371471	0.793577
IRX6	TCGA-OV	1.11016	0.372597	0.793577
TCF4	TCGA-OV	0.893518	0.375625	0.793577
ELK4	TCGA-PAAD	1.22613	0.372078	0.793577
ZNF143	TCGA-PAAD	1.30418	0.375182	0.793577
RELA	TCGA-PCPG	1.86529	0.373057	0.793577
CENPS	TCGA-PCPG	0.432357	0.37269	0.793577
TCF21	TCGA-PRAD	0.37172	0.374059	0.793577
BNC1	TCGA-PRAD	1.29531	0.372634	0.793577
TP53	TCGA-READ	1.8919	0.373251	0.793577
RELA	TCGA-READ	1.04378	0.375523	0.793577
MECOM	TCGA-SARC	0.801537	0.375924	0.793577
E2F1	TCGA-SARC	1.36569	0.374928	0.793577
BNC1	TCGA-SARC	1.16677	0.371083	0.793577
IRX5	TCGA-SARC	1.18346	0.375871	0.793577
THRB	TCGA-SKCM	1.07515	0.375757	0.793577
IRF5	TCGA-STAD	1.10611	0.373271	0.793577
ZNF18	TCGA-STAD	0.877198	0.371149	0.793577
TBX20	TCGA-STAD	0.957936	0.370389	0.793577
HNF4A	TCGA-TGCT	2.62829	0.37407	0.793577
TCF12	TCGA-TGCT	0.425784	0.375081	0.793577
MTERF4	TCGA-THYM	0.616389	0.374434	0.793577
ZNF398	TCGA-THYM	0.789267	0.37502	0.793577
ETV4	TCGA-UCEC	1.0163	0.373993	0.793577
RFX3	TCGA-UCS	1.91068	0.37169	0.793577
ZBTB16	TCGA-UCS	0.846546	0.371872	0.793577
HMGA1	TCGA-UCS	0.679926	0.375765	0.793577
FOXO1	TCGA-UCS	1.17012	0.372192	0.793577
FLI1	TCGA-UCS	0.768641	0.372419	0.793577
MBD3	TCGA-UCEC	0.728218	0.376272	0.794119
WT1	TCGA-ACC	4.02933	0.376472	0.794277
ZNF121	TCGA-BRCA	1.13052	0.376624	0.794277
ZNF462	TCGA-SKCM	1.13386	0.376712	0.794277
GRHL3	TCGA-UVM	1.46144	0.376698	0.794277
PAX3	TCGA-GBM	1.17033	0.376906	0.794495
KLF10	TCGA-MESO	1.29208	0.37732	0.795175
HOXA1	TCGA-HNSC	1.32498	0.377665	0.795284
REL	TCGA-KIRC	0.7072	0.377598	0.795284
HHEX	TCGA-LUAD	1.09466	0.377737	0.795284
LHX6	TCGA-SARC	0.824945	0.377576	0.795284
MLXIPL	TCGA-ACC	1.32355	0.377834	0.795297
IRF8	TCGA-PCPG	0.536556	0.378132	0.795731
SRF	TCGA-ACC	1.72728	0.379016	0.79611
NCOA3	TCGA-ACC	1.20256	0.378731	0.79611
GFI1B	TCGA-ACC	1.06348	0.378621	0.79611
FOXO3	TCGA-ESCA	1.09965	0.378489	0.79611
ZNF462	TCGA-LGG	0.939888	0.379024	0.79611
ZNF615	TCGA-LIHC	1.32974	0.37854	0.79611
SALL1	TCGA-PCPG	0.489303	0.378912	0.79611
BCL11B	TCGA-UCS	0.650204	0.379043	0.79611
GATA2	TCGA-LUSC	1.14837	0.379166	0.796175
POU1F1	TCGA-CESC	0.998198	0.379308	0.796282
MAFB	TCGA-UCS	1.51449	0.379526	0.796548
TCF21	TCGA-SARC	0.869389	0.379689	0.796697
KLF7	TCGA-OV	1.00155	0.379794	0.796726
SAFB	TCGA-LIHC	1.38269	0.38004	0.797049
ZNF398	TCGA-GBM	1.32925	0.380144	0.797077
MAFF	TCGA-SKCM	0.713741	0.38041	0.797443
SRF	TCGA-BLCA	1.20206	0.380786	0.798038
ZNF615	TCGA-BLCA	0.763957	0.381057	0.798057
TCF21	TCGA-KIRP	1.58587	0.38107	0.798057
NCOA3	TCGA-PCPG	2.12043	0.381051	0.798057
FOXH1	TCGA-ACC	1.96014	0.381318	0.798253
MTERF4	TCGA-COAD	1.21641	0.381347	0.798253
LCOR	TCGA-DLBC	1.36594	0.381953	0.798755
DMRT1	TCGA-ESCA	0.885847	0.381816	0.798755
TBX20	TCGA-PRAD	1.14489	0.381781	0.798755
ZBTB3	TCGA-SKCM	0.937044	0.381895	0.798755
SAFB	TCGA-BRCA	0.922106	0.382263	0.799019
ZNF653	TCGA-GBM	0.931128	0.382247	0.799019
TBX20	TCGA-PCPG	2.24351	0.382489	0.799107
STAT6	TCGA-PCPG	2.04047	0.382476	0.799107
RUNX1	TCGA-ACC	1.05323	0.38514	0.799355
CEBPB	TCGA-ACC	1.04128	0.384875	0.799355
ARNTL	TCGA-BRCA	1.19849	0.383138	0.799355
NR3C1	TCGA-CESC	1.20297	0.384211	0.799355
KLF7	TCGA-CESC	1.43215	0.383508	0.799355
IRF8	TCGA-CESC	0.761511	0.385074	0.799355
WT1	TCGA-CHOL	1.35268	0.384409	0.799355
ZBTB32	TCGA-DLBC	2.15325	0.385155	0.799355
HDX	TCGA-DLBC	0.943571	0.385192	0.799355
IRF5	TCGA-GBM	1.03819	0.385919	0.799355
HMGA2	TCGA-GBM	1.18383	0.382852	0.799355
FOXN2	TCGA-HNSC	1.09481	0.384382	0.799355
CEBPB	TCGA-HNSC	1.26866	0.385512	0.799355
RUNX2	TCGA-LAML	0.793282	0.383617	0.799355
MSC	TCGA-LAML	1.64718	0.385444	0.799355
HOXC9	TCGA-LAML	1.43415	0.383834	0.799355
ZNF18	TCGA-LGG	1.6049	0.385431	0.799355
FOS	TCGA-LIHC	1.13792	0.383942	0.799355
TP53	TCGA-LUAD	0.967247	0.386003	0.799355
ESRRA	TCGA-LUAD	0.913724	0.385703	0.799355
MLXIPL	TCGA-LUSC	0.964142	0.385578	0.799355
STAT1	TCGA-PCPG	0.530425	0.384704	0.799355
ATF3	TCGA-PCPG	0.530905	0.383196	0.799355
SMAD5	TCGA-PRAD	0.718086	0.383372	0.799355
MXD1	TCGA-READ	0.64824	0.385206	0.799355
ATF2	TCGA-READ	1.32775	0.384674	0.799355
MAFB	TCGA-READ	0.601916	0.385754	0.799355
YY1	TCGA-SARC	1.17989	0.383572	0.799355
EBF3	TCGA-SARC	1.10693	0.383451	0.799355
STAT3	TCGA-SARC	0.803933	0.385264	0.799355
MYC	TCGA-STAD	1.11815	0.384377	0.799355
ARX	TCGA-TGCT	2.99828	0.385619	0.799355
NR3C1	TCGA-TGCT	1.32993	0.385542	0.799355
EBF3	TCGA-UCEC	1.21493	0.385316	0.799355
PIN1	TCGA-UCS	1.17662	0.382734	0.799355
E2F6	TCGA-UCS	0.694207	0.385085	0.799355
MTERF4	TCGA-UVM	1.53653	0.385935	0.799355
PLAGL1	TCGA-LUAD	0.957552	0.386197	0.799567
FOXO1	TCGA-UCEC	1.19436	0.386406	0.799619
MLXIPL	TCGA-UVM	0.790143	0.386321	0.799619
NR1H3	TCGA-LAML	0.998895	0.386884	0.800228
ZNF76	TCGA-PCPG	0.599046	0.386874	0.800228
DLX2	TCGA-DLBC	1.08331	0.38759	0.800321
PHF1	TCGA-LIHC	1.13167	0.387565	0.800321
ERF	TCGA-PAAD	0.857522	0.38708	0.800321
PPARG	TCGA-PAAD	1.23618	0.387664	0.800321
SAFB	TCGA-PAAD	0.825324	0.387376	0.800321
MAFK	TCGA-READ	0.598281	0.387301	0.800321
KLF4	TCGA-SKCM	1.27649	0.387217	0.800321
ZNF22	TCGA-UCEC	1.2142	0.387471	0.800321
NR3C1	TCGA-SKCM	1.17896	0.387857	0.800529
TP53	TCGA-ACC	1.79191	0.39021	0.800652
FOSL2	TCGA-BRCA	1.05261	0.38983	0.800652
CEBPG	TCGA-CESC	0.963092	0.389547	0.800652
IRX5	TCGA-CESC	0.74487	0.38988	0.800652
PAX7	TCGA-CHOL	0.948445	0.389982	0.800652
TERF1	TCGA-DLBC	1.5062	0.389308	0.800652
MAFB	TCGA-DLBC	1.11225	0.38895	0.800652
MSX1	TCGA-GBM	0.904569	0.390076	0.800652
ESRRA	TCGA-HNSC	1.05881	0.389757	0.800652
HES5	TCGA-KIRC	0.820938	0.38982	0.800652
ZNF121	TCGA-LAML	1.10665	0.389807	0.800652
SIM1	TCGA-LUAD	1.06795	0.388652	0.800652
ZFP3	TCGA-LUAD	0.811809	0.389417	0.800652
CEBPA	TCGA-LUAD	0.919623	0.390103	0.800652
TCF12	TCGA-LUSC	1.07562	0.389745	0.800652
KLF3	TCGA-MESO	0.846377	0.388927	0.800652
MAZ	TCGA-PAAD	0.926377	0.390306	0.800652
BATF	TCGA-PAAD	1.0666	0.390253	0.800652
CREB3	TCGA-PCPG	2.67953	0.389424	0.800652
CENPX	TCGA-PRAD	2.24513	0.390104	0.800652
ZNF653	TCGA-SKCM	1.44869	0.388733	0.800652
HDX	TCGA-TGCT	0.425975	0.38875	0.800652
HIF1A	TCGA-UCEC	1.2664	0.388983	0.800652
BATF	TCGA-UCS	1.0528	0.388722	0.800652
REL	TCGA-UCS	0.894694	0.389509	0.800652
KLF12	TCGA-UVM	0.670217	0.388096	0.800652
SMAD4	TCGA-GBM	0.75289	0.390544	0.800807
HINFP	TCGA-LUAD	0.898922	0.390626	0.800807
NR0B1	TCGA-THYM	1.58049	0.390658	0.800807
POU1F1	TCGA-ACC	0.86468	0.392688	0.801455
LHX6	TCGA-ACC	1.4793	0.391274	0.801455
NFATC1	TCGA-CESC	0.655923	0.392458	0.801455
NR1H3	TCGA-COAD	1.28374	0.392241	0.801455
POU5F1	TCGA-COAD	1.30006	0.39243	0.801455
IRF9	TCGA-ESCA	1.17769	0.39184	0.801455
E2F4	TCGA-KIRC	1.27016	0.39221	0.801455
E2F2	TCGA-KIRP	2.23976	0.392668	0.801455
NR2F6	TCGA-KIRP	1.02409	0.391909	0.801455
POU2F2	TCGA-LUAD	0.893228	0.393079	0.801455
ARNTL	TCGA-LUSC	1.16516	0.391331	0.801455
FOXN2	TCGA-MESO	1.42026	0.392854	0.801455
IRF5	TCGA-PAAD	0.804731	0.392641	0.801455
MYF6	TCGA-PRAD	0.786244	0.39309	0.801455
MSX1	TCGA-PRAD	0.862356	0.391701	0.801455
ZBTB10	TCGA-READ	0.870183	0.392756	0.801455
MYOG	TCGA-SKCM	0.822481	0.392503	0.801455
LMX1A	TCGA-TGCT	1.43786	0.391781	0.801455
MAFB	TCGA-THCA	1.43945	0.391601	0.801455
FOSL2	TCGA-UCEC	1.07418	0.393058	0.801455
TFEC	TCGA-UCEC	0.890781	0.392529	0.801455
ZNF76	TCGA-UCS	0.680503	0.392393	0.801455
MYOG	TCGA-UCS	1.32498	0.391789	0.801455
RXRB	TCGA-BRCA	1.20684	0.393522	0.801625
ESRRA	TCGA-CESC	0.940934	0.393432	0.801625
MBD2	TCGA-CHOL	0.807252	0.39352	0.801625
GLIS2	TCGA-PAAD	1.25991	0.393634	0.801625
IRF8	TCGA-SKCM	0.713215	0.39363	0.801625
HNF4A	TCGA-HNSC	1.27026	0.39385	0.80183
MXI1	TCGA-MESO	0.696333	0.394011	0.80183
DMRT1	TCGA-UCS	0.749769	0.393994	0.80183
ZNF765	TCGA-GBM	0.851102	0.394244	0.801978
SOX14	TCGA-THYM	2.1753	0.394359	0.801978
RORB	TCGA-THYM	0.471395	0.394355	0.801978
NR4A2	TCGA-BLCA	0.877663	0.394904	0.802
SRF	TCGA-CESC	0.804738	0.394935	0.802
NCOA1	TCGA-GBM	0.848447	0.394686	0.802
POU2F2	TCGA-LAML	1.50058	0.394611	0.802
LMX1A	TCGA-LUSC	0.860186	0.394904	0.802
YY1	TCGA-UCS	0.633992	0.395015	0.802
LHX6	TCGA-UCS	0.85111	0.395013	0.802
TP63	TCGA-DLBC	2.09034	0.395619	0.802441
THRA	TCGA-KIRP	0.680148	0.395693	0.802441
NFKB1	TCGA-LUAD	1.03814	0.395552	0.802441
DLX2	TCGA-PCPG	0.462526	0.395391	0.802441
RARA	TCGA-STAD	1.12503	0.395572	0.802441
ZSCAN32	TCGA-ACC	1.00869	0.396343	0.803187
E2F1	TCGA-BRCA	1.37169	0.397259	0.803187
BNC1	TCGA-BRCA	0.756003	0.396754	0.803187
NR5A2	TCGA-CESC	0.85113	0.397091	0.803187
SMYD3	TCGA-CHOL	1.25941	0.396675	0.803187
TEAD1	TCGA-HNSC	1.06794	0.396957	0.803187
ESR2	TCGA-KIRC	1.23302	0.397191	0.803187
NR1H3	TCGA-LGG	0.975565	0.396673	0.803187
NFATC2	TCGA-LIHC	1.4214	0.396867	0.803187
TWIST2	TCGA-LIHC	1.15464	0.397131	0.803187
ZNF22	TCGA-PAAD	0.782757	0.396157	0.803187
CREB3	TCGA-PRAD	0.872922	0.396409	0.803187
MXI1	TCGA-SARC	0.838674	0.397121	0.803187
RBPJ	TCGA-UVM	1.61281	0.397528	0.803544
FLI1	TCGA-LIHC	0.886318	0.39764	0.803583
KLF10	TCGA-PAAD	1.2506	0.397866	0.803853
ZBTB3	TCGA-STAD	0.757057	0.398092	0.804123
FOXP3	TCGA-MESO	1.02553	0.398265	0.804152
SOX11	TCGA-PRAD	0.789122	0.398291	0.804152
ATF6	TCGA-HNSC	1.21404	0.398561	0.804199
CDX1	TCGA-LIHC	0.827909	0.398646	0.804199
PAX7	TCGA-OV	1.10766	0.398592	0.804199
LMX1A	TCGA-UVM	2.45104	0.398683	0.804199
EBF3	TCGA-PAAD	0.974169	0.39889	0.804429
RORC	TCGA-LAML	1.01668	0.399233	0.804749
GLI3	TCGA-UCEC	1.22924	0.399207	0.804749
DLX2	TCGA-BLCA	1.21525	0.400237	0.804909
MSC	TCGA-BLCA	1.14786	0.400064	0.804909
EGR1	TCGA-CESC	1.06345	0.399883	0.804909
WT1	TCGA-LAML	0.661675	0.4002	0.804909
KLF6	TCGA-PCPG	0.545128	0.399992	0.804909
MAFB	TCGA-PCPG	2.18565	0.399575	0.804909
STAT6	TCGA-STAD	0.913379	0.399617	0.804909
SMAD3	TCGA-TGCT	1.23641	0.399787	0.804909
LCOR	TCGA-UCEC	0.851907	0.399794	0.804909
USF1	TCGA-UCS	0.854195	0.39952	0.804909
ZIC1	TCGA-KIRP	2.46039	0.400537	0.804962
ISL1	TCGA-STAD	1.07781	0.40054	0.804962
MBD3	TCGA-STAD	1.04906	0.400512	0.804962
FOXF1	TCGA-ESCA	1.2362	0.400673	0.805009
DMRT1	TCGA-LIHC	1.19906	0.400748	0.805009
ESR1	TCGA-COAD	1.50303	0.40097	0.805096
MNT	TCGA-LAML	1.22891	0.400977	0.805096
ARNTL	TCGA-LIHC	1.27336	0.401548	0.805129
IKZF3	TCGA-PAAD	1.09705	0.401163	0.805129
STAT6	TCGA-PAAD	1.37103	0.401424	0.805129
MECOM	TCGA-READ	0.585742	0.4013	0.805129
POU4F2	TCGA-UCEC	1.39001	0.401499	0.805129
TERF1	TCGA-UCS	0.994296	0.401506	0.805129
PHF1	TCGA-MESO	0.888486	0.401688	0.805226
IRX4	TCGA-LUAD	1.10925	0.401797	0.805258
FOXH1	TCGA-CHOL	1.10666	0.40262	0.805683
TFAP2A	TCGA-DLBC	1.01571	0.403327	0.805683
RARA	TCGA-ESCA	1.0431	0.402808	0.805683
ESR2	TCGA-ESCA	0.998078	0.40301	0.805683
ELK4	TCGA-ESCA	0.997343	0.402194	0.805683
ZNF398	TCGA-ESCA	0.809886	0.403287	0.805683
TERF1	TCGA-HNSC	1.16653	0.403951	0.805683
MAFK	TCGA-HNSC	1.14046	0.402887	0.805683
ZNF281	TCGA-KIRC	0.867816	0.403924	0.805683
ZSCAN4	TCGA-KIRP	1.68598	0.4039	0.805683
ZBTB7C	TCGA-LUSC	0.896218	0.403431	0.805683
SRF	TCGA-OV	1.11177	0.403098	0.805683
ZIC3	TCGA-OV	0.985881	0.402211	0.805683
IRF8	TCGA-PAAD	1.08779	0.403373	0.805683
RFX4	TCGA-SARC	1.20102	0.402838	0.805683
ETS1	TCGA-SARC	1.21008	0.402742	0.805683
KLF15	TCGA-TGCT	0.327076	0.403559	0.805683
ETV4	TCGA-TGCT	2.12104	0.4033	0.805683
HOXC12	TCGA-THYM	2.05965	0.403909	0.805683
HOXC9	TCGA-THYM	0.687432	0.40366	0.805683
KLF15	TCGA-UCS	1.26127	0.402821	0.805683
SOX15	TCGA-CESC	0.826727	0.404681	0.806336
SIX2	TCGA-GBM	1.23153	0.40489	0.806336
MAFF	TCGA-LGG	1.3837	0.404927	0.806336
MXD4	TCGA-LIHC	1.24971	0.404659	0.806336
RELB	TCGA-LUAD	1.27684	0.404864	0.806336
TERF1	TCGA-PCPG	2.63697	0.404422	0.806336
MAFG	TCGA-TGCT	1.66876	0.404633	0.806336
ZBTB10	TCGA-BRCA	0.974911	0.405256	0.806439
HIF1A	TCGA-THYM	2.13791	0.405113	0.806439
IRX6	TCGA-THYM	1.73138	0.405246	0.806439
MAFG	TCGA-DLBC	1.21046	0.405361	0.806462
NR5A2	TCGA-KIRC	0.792994	0.405458	0.806472
HMGA2	TCGA-HNSC	1.59452	0.405838	0.806699
NFE2L2	TCGA-OV	1.03733	0.405828	0.806699
BCL6B	TCGA-UCS	1.22271	0.40585	0.806699
ZIC3	TCGA-KIRC	0.977944	0.406043	0.806898
ZNF366	TCGA-DLBC	1.20592	0.406226	0.8069
ATF2	TCGA-GBM	0.751064	0.406229	0.8069
PLAGL1	TCGA-OV	1.12478	0.406354	0.806947
FOS	TCGA-PRAD	1.13066	0.406438	0.806947
HOXC9	TCGA-CESC	1.2393	0.40775	0.806976
DLX2	TCGA-CHOL	0.937362	0.40746	0.806976
ZFP3	TCGA-CHOL	0.898583	0.406849	0.806976
RXRG	TCGA-COAD	1.04371	0.40698	0.806976
MXI1	TCGA-ESCA	0.833035	0.407441	0.806976
PITX1	TCGA-LIHC	1.38975	0.407184	0.806976
KLF7	TCGA-LIHC	1.30696	0.407363	0.806976
TP53	TCGA-LIHC	1.18087	0.407392	0.806976
CEBPB	TCGA-LIHC	1.16778	0.407346	0.806976
NFYA	TCGA-MESO	1.01577	0.407515	0.806976
RFX3	TCGA-STAD	1.15348	0.407171	0.806976
HOXC10	TCGA-STAD	0.917931	0.407584	0.806976
NFKB1	TCGA-THYM	2.40612	0.406885	0.806976
GATA2	TCGA-THYM	0.673897	0.407704	0.806976
TBX19	TCGA-GBM	1.28862	0.408101	0.807487
MAFF	TCGA-SARC	0.859563	0.408208	0.807516
GLI1	TCGA-KIRC	1.33652	0.408503	0.807915
HOXC9	TCGA-THCA	2.31934	0.408637	0.807998
ZNF615	TCGA-UCEC	1.1994	0.408991	0.808515
STAT6	TCGA-HNSC	1.10609	0.409202	0.808719
CREB3	TCGA-READ	0.740602	0.409466	0.808719
STAT6	TCGA-READ	1.21814	0.409449	0.808719
WT1	TCGA-TGCT	2.99828	0.409307	0.808719
NFYA	TCGA-BRCA	1.13396	0.4096	0.808799
FOXN2	TCGA-PRAD	0.78063	0.409722	0.808857
MBD2	TCGA-LAML	1.32656	0.409987	0.809197
ESR1	TCGA-ESCA	1.01699	0.410324	0.809397
ZBTB10	TCGA-HNSC	1.2792	0.410367	0.809397
DACH1	TCGA-KIRP	1.21148	0.410232	0.809397
NCOA3	TCGA-LUSC	1.19325	0.410562	0.809416
FOXM1	TCGA-SKCM	1.69303	0.410504	0.809416
HNF4A	TCGA-LAML	1.24853	0.41067	0.809445
NR2F1	TCGA-THYM	0.493476	0.410766	0.80945
KLF5	TCGA-CESC	0.923667	0.411064	0.80953
ZNF615	TCGA-LUAD	0.910913	0.411085	0.80953
ZNF281	TCGA-PRAD	1.25722	0.411053	0.80953
ZNF467	TCGA-CESC	0.820246	0.411334	0.809838
BCL6	TCGA-BRCA	0.792924	0.41165	0.810275
E2F4	TCGA-COAD	1.52089	0.411804	0.810396
SOX4	TCGA-PCPG	1.95843	0.412108	0.810811
RELB	TCGA-PAAD	0.968392	0.41239	0.811184
ZBTB16	TCGA-BRCA	0.926548	0.412511	0.811237
ZNF653	TCGA-PAAD	0.948231	0.412705	0.811436
ZBTB16	TCGA-GBM	1.07531	0.413235	0.812105
ZSCAN21	TCGA-MESO	0.764309	0.413203	0.812105
E2F4	TCGA-UCS	0.867462	0.413325	0.812105
DACH1	TCGA-ACC	2.73376	0.413649	0.812193
FOXO1	TCGA-COAD	1.03012	0.413598	0.812193
STAT3	TCGA-KIRC	0.904106	0.413587	0.812193
ZNF524	TCGA-CESC	0.706035	0.414184	0.812739
THRB	TCGA-DLBC	1.26772	0.414551	0.812739
POU4F2	TCGA-HNSC	0.917016	0.414688	0.812739
RXRG	TCGA-KIRP	2.03714	0.414335	0.812739
HOXC8	TCGA-LIHC	1.48947	0.414583	0.812739
FOXP3	TCGA-LUAD	0.877089	0.414767	0.812739
HIF1A	TCGA-STAD	1.18691	0.414113	0.812739
ZBTB16	TCGA-UCEC	1.16157	0.414615	0.812739
ZNF606	TCGA-UCEC	1.30401	0.414458	0.812739
POU4F2	TCGA-TGCT	1.16493	0.415153	0.813312
HEY2	TCGA-SKCM	0.978478	0.41533	0.813476
SIX4	TCGA-BRCA	0.921798	0.415543	0.813544
ZNF615	TCGA-PCPG	1.97643	0.415552	0.813544
RXRG	TCGA-LIHC	0.927704	0.416301	0.814098
E2F1	TCGA-LUSC	1.12315	0.41617	0.814098
IKZF3	TCGA-LUSC	1.0607	0.416208	0.814098
MXD1	TCGA-STAD	0.925589	0.416063	0.814098
SMYD3	TCGA-TGCT	0.340237	0.416302	0.814098
TEAD1	TCGA-DLBC	1.06007	0.416835	0.814265
ZFP3	TCGA-HNSC	0.781823	0.416855	0.814265
POU1F1	TCGA-LUAD	0.91194	0.416754	0.814265
GLI1	TCGA-PCPG	0.521421	0.41668	0.814265
STAT6	TCGA-TGCT	1.5156	0.416656	0.814265
HOXC10	TCGA-CHOL	0.861397	0.417226	0.81439
MXI1	TCGA-HNSC	0.876658	0.417299	0.81439
FOXH1	TCGA-LAML	0.903467	0.417387	0.81439
HIF1A	TCGA-SARC	1.21587	0.417334	0.81439
ZIC1	TCGA-THYM	1.7798	0.417342	0.81439
MXD4	TCGA-COAD	1.28515	0.417718	0.814854
ATF2	TCGA-STAD	1.16108	0.417956	0.815136
EBF3	TCGA-CESC	0.844902	0.418414	0.815664
ZNF76	TCGA-UVM	0.876962	0.418368	0.815664
DLX2	TCGA-SKCM	1.33672	0.418601	0.815783
ELK4	TCGA-UCEC	1.15796	0.418663	0.815783
ZCRB1	TCGA-MESO	1.24485	0.418867	0.815998
ZIC1	TCGA-ACC	2.29735	0.419324	0.816513
ZNF76	TCGA-CHOL	0.750278	0.419881	0.816513
ZNF22	TCGA-HNSC	1.03002	0.419462	0.816513
KLF7	TCGA-LUAD	1.08577	0.419232	0.816513
ZNF467	TCGA-SKCM	1.29932	0.419587	0.816513
SMAD1	TCGA-THYM	2.26512	0.419869	0.816513
ESRRG	TCGA-THYM	1.8228	0.419756	0.816513
SOX5	TCGA-UVM	0.643551	0.419705	0.816513
ZNF524	TCGA-THCA	0.608114	0.420167	0.816887
EBF1	TCGA-LGG	0.907787	0.420369	0.816915
SPIB	TCGA-STAD	0.876589	0.420362	0.816915
KLF3	TCGA-DLBC	1.07812	0.420693	0.817362
EBF3	TCGA-BLCA	1.22137	0.42082	0.817427
NFIC	TCGA-DLBC	1.64277	0.421369	0.818304
NR4A1	TCGA-MESO	1.11768	0.421647	0.818304
ETV4	TCGA-OV	0.848851	0.421536	0.818304
RARA	TCGA-PCPG	0.43913	0.421578	0.818304
ZNF281	TCGA-LIHC	1.31746	0.421911	0.818633
FOXN2	TCGA-BLCA	1.03212	0.422087	0.818705
RORB	TCGA-CESC	0.670848	0.422136	0.818705
RXRB	TCGA-ACC	1.08833	0.422713	0.81873
RFX4	TCGA-CESC	0.874609	0.422259	0.81873
GLIS2	TCGA-CHOL	0.881545	0.422536	0.81873
MAZ	TCGA-DLBC	1.26397	0.422451	0.81873
NFKB1	TCGA-LUSC	1.22332	0.422711	0.81873
TFAP2A	TCGA-MESO	0.9356	0.422586	0.81873
ZBTB32	TCGA-UCS	0.837399	0.423089	0.819277
DDIT3	TCGA-BLCA	0.929159	0.423412	0.819538
SMAD1	TCGA-KIRP	0.88252	0.423363	0.819538
FLI1	TCGA-PCPG	0.543474	0.423968	0.82025
IKZF3	TCGA-PRAD	0.397221	0.423942	0.82025
E2F4	TCGA-READ	0.899401	0.424171	0.82046
ZSCAN4	TCGA-CESC	1.04	0.424439	0.820491
HOXC8	TCGA-DLBC	1.84939	0.424467	0.820491
FOS	TCGA-GBM	1.15129	0.425048	0.820491
NR0B1	TCGA-LUAD	1.13298	0.425291	0.820491
CREB3	TCGA-MESO	0.827487	0.425318	0.820491
GLIS2	TCGA-READ	1.28559	0.425259	0.820491
FOXO1	TCGA-SARC	0.753507	0.425072	0.820491
FOXJ2	TCGA-THCA	1.07488	0.424567	0.820491
BCL6	TCGA-THCA	1.68013	0.425148	0.820491
MLXIPL	TCGA-THYM	0.75747	0.424547	0.820491
CEBPG	TCGA-THYM	0.611673	0.424801	0.820491
HEY1	TCGA-UCEC	1.07772	0.425238	0.820491
ZNF765	TCGA-KIRC	0.763491	0.425651	0.820952
RARG	TCGA-STAD	0.860453	0.425789	0.821036
ARX	TCGA-STAD	1.06704	0.4259	0.821068
GFI1B	TCGA-PRAD	1.26744	0.425994	0.821069
CENPS	TCGA-DLBC	0.754323	0.426095	0.821082
HIF1A	TCGA-LGG	1.1383	0.426267	0.821232
CEBPG	TCGA-SARC	1.35592	0.426435	0.821266
PAX7	TCGA-UVM	0.972668	0.426473	0.821266
E2F6	TCGA-READ	1.61294	0.426677	0.821475
NFIC	TCGA-HNSC	0.931013	0.426796	0.821487
NR2C2	TCGA-PCPG	2.24265	0.426871	0.821487
PLAGL1	TCGA-ACC	0.51812	0.426992	0.821537
TFDP2	TCGA-READ	1.03085	0.427119	0.821601
GRHL3	TCGA-LIHC	0.93931	0.427278	0.821724
IRX5	TCGA-LAML	0.748837	0.427482	0.821872
TEAD1	TCGA-SKCM	1.61227	0.427543	0.821872
HOXA9	TCGA-CESC	1.47518	0.428084	0.82267
RFX3	TCGA-GBM	0.836985	0.428148	0.82267
ETS1	TCGA-COAD	0.950003	0.428478	0.82276
FOXF1	TCGA-LGG	1.16288	0.428436	0.82276
PIN1	TCGA-SKCM	0.866741	0.428409	0.82276
IRF9	TCGA-PRAD	1.3254	0.428575	0.822767
ZNF621	TCGA-DLBC	1.19212	0.428678	0.822781
NR4A1	TCGA-LUAD	0.895775	0.428803	0.822841
ZNF76	TCGA-HNSC	1.01016	0.429332	0.823509
PLAGL1	TCGA-KIRP	1.28379	0.429435	0.823509
NFKB1	TCGA-READ	0.533315	0.429355	0.823509
ESRRA	TCGA-ACC	0.941408	0.430002	0.82394
EGR1	TCGA-BRCA	0.779379	0.430038	0.82394
ELK4	TCGA-BRCA	1.16353	0.430018	0.82394
NR2F2	TCGA-DLBC	1.79193	0.429855	0.82394
SIX4	TCGA-LUAD	0.914014	0.430193	0.824056
NR2F2	TCGA-UCEC	0.83395	0.430883	0.825195
MSC	TCGA-STAD	1.22993	0.431045	0.825324
IRF2	TCGA-CESC	0.558585	0.431597	0.825596
ZNF76	TCGA-KIRP	0.920176	0.431549	0.825596
CEBPB	TCGA-PCPG	0.549576	0.431661	0.825596
PAX7	TCGA-UCEC	1.18555	0.43164	0.825596
HOXB7	TCGA-UCEC	1.23689	0.431621	0.825596
NR2C2	TCGA-SKCM	1.37684	0.431872	0.825661
DLX2	TCGA-TGCT	1.23478	0.431884	0.825661
MAFF	TCGA-BLCA	0.898832	0.432377	0.825777
ZNF524	TCGA-CHOL	0.760116	0.433096	0.825777
DMRT1	TCGA-COAD	1.31616	0.433388	0.825777
REL	TCGA-COAD	1.17082	0.433403	0.825777
SPIB	TCGA-COAD	0.921568	0.432176	0.825777
CEBPE	TCGA-ESCA	0.875783	0.434006	0.825777
SP4	TCGA-ESCA	1.15133	0.434112	0.825777
CEBPG	TCGA-KIRC	1.0409	0.434126	0.825777
ZBTB7C	TCGA-LGG	0.993979	0.433587	0.825777
TCF4	TCGA-LGG	0.959694	0.432862	0.825777
ZNF22	TCGA-LIHC	1.31886	0.433716	0.825777
MXD1	TCGA-LUAD	1.15655	0.432916	0.825777
TBX19	TCGA-LUAD	0.928128	0.43404	0.825777
MYC	TCGA-LUSC	1.13525	0.432265	0.825777
SMAD3	TCGA-MESO	1.24247	0.433442	0.825777
ZNF615	TCGA-MESO	1.28892	0.433112	0.825777
TFDP1	TCGA-OV	0.981413	0.43364	0.825777
SPDEF	TCGA-PAAD	1.29008	0.43295	0.825777
ETV1	TCGA-SARC	1.16331	0.433482	0.825777
RXRA	TCGA-SKCM	1.46178	0.434075	0.825777
HEY2	TCGA-STAD	1.02397	0.433711	0.825777
POU1F1	TCGA-THYM	0.499775	0.433844	0.825777
FOSL2	TCGA-UCS	0.789507	0.43345	0.825777
PRDM2	TCGA-CESC	0.923725	0.434297	0.825923
NFATC1	TCGA-COAD	1.50707	0.434694	0.825956
TFEC	TCGA-DLBC	0.799859	0.434508	0.825956
IRF8	TCGA-LAML	1.32214	0.434464	0.825956
THRA	TCGA-SARC	0.918063	0.43467	0.825956
NFYC	TCGA-ESCA	1.29807	0.435168	0.826677
MLXIPL	TCGA-DLBC	0.548892	0.435453	0.826787
ATF6	TCGA-PAAD	1.28627	0.435333	0.826787
ZNF22	TCGA-PRAD	1.88326	0.435511	0.826787
FOXM1	TCGA-SARC	1.37031	0.435811	0.827177
SMAD1	TCGA-KIRC	0.888956	0.435931	0.827224
ZNF606	TCGA-ACC	1.28966	0.43619	0.827536
HNF4A	TCGA-PAAD	0.930701	0.43637	0.827696
MBD3	TCGA-KIRC	0.97634	0.43648	0.827726
MAFF	TCGA-UVM	0.801535	0.436596	0.827766
CDX1	TCGA-COAD	1.10697	0.436949	0.828148
CEBPA	TCGA-PCPG	0.593743	0.437152	0.828148
RUNX2	TCGA-UCS	0.983252	0.437179	0.828148
ZNF524	TCGA-UCS	1.75308	0.437092	0.828148
SOX14	TCGA-COAD	1.01133	0.437651	0.828461
NFE2L2	TCGA-HNSC	1.05881	0.437599	0.828461
TFAP2A	TCGA-SKCM	1.17782	0.437513	0.828461
SOX6	TCGA-UCEC	1.26963	0.437819	0.828461
NR4A2	TCGA-UCEC	0.816664	0.437736	0.828461
KLF5	TCGA-ACC	1.43879	0.438601	0.828486
NFYB	TCGA-ESCA	1.22276	0.438709	0.828486
HOXC10	TCGA-KIRC	0.758706	0.43847	0.828486
MAX	TCGA-LUAD	0.858278	0.438229	0.828486
CENPX	TCGA-LUSC	1.01785	0.438606	0.828486
KLF6	TCGA-PAAD	1.38925	0.438217	0.828486
ARX	TCGA-PCPG	1.70524	0.438482	0.828486
GLIS2	TCGA-SKCM	1.45942	0.438012	0.828486
MTERF4	TCGA-THCA	0.933375	0.438536	0.828486
SKI	TCGA-THCA	0.977079	0.438784	0.828486
MXD1	TCGA-LGG	1.00804	0.439264	0.82905
SRF	TCGA-STAD	1.05766	0.439273	0.82905
ATF2	TCGA-PCPG	0.47976	0.439686	0.829649
ZCRB1	TCGA-PRAD	1.2446	0.440091	0.830235
PITX1	TCGA-UCEC	1.16709	0.440536	0.830895
ZSCAN4	TCGA-UCS	0.843776	0.440748	0.831113
GABPA	TCGA-UCS	0.842241	0.441101	0.831599
HOXA9	TCGA-LUAD	1.27432	0.441292	0.8316
LMX1A	TCGA-PCPG	0.681141	0.44129	0.8316
NR2F1	TCGA-UCEC	1.10075	0.44164	0.832076
KLF3	TCGA-ESCA	0.987572	0.441751	0.832105
NFKB1	TCGA-BLCA	0.81854	0.442439	0.832202
HOXA1	TCGA-LIHC	1.12875	0.442378	0.832202
MYOG	TCGA-LIHC	0.927558	0.442164	0.832202
MYOG	TCGA-STAD	1.20872	0.442472	0.832202
HES5	TCGA-TGCT	1.08087	0.44208	0.832202
RXRB	TCGA-TGCT	1.47222	0.442266	0.832202
MXD3	TCGA-UCEC	1.2309	0.441916	0.832202
SOX11	TCGA-CHOL	0.706024	0.443224	0.832211
SKI	TCGA-DLBC	1.17105	0.443333	0.832211
ZNF765	TCGA-LAML	0.735062	0.442687	0.832211
GFI1	TCGA-LIHC	1.06091	0.443336	0.832211
SOX11	TCGA-LUAD	1.10749	0.442658	0.832211
ZSCAN21	TCGA-OV	1.03099	0.442941	0.832211
IRF2	TCGA-PAAD	1.05383	0.443307	0.832211
TP63	TCGA-TGCT	4.3267	0.443281	0.832211
GATA2	TCGA-UCEC	1.18857	0.442968	0.832211
FOXO3	TCGA-THCA	1.01775	0.443808	0.832916
IRF9	TCGA-UVM	1.64689	0.444767	0.834538
HNF4A	TCGA-BRCA	0.959767	0.445008	0.834707
ZFP3	TCGA-BRCA	1.05528	0.445241	0.834707
PRDM2	TCGA-ESCA	0.831173	0.4452	0.834707
KLF6	TCGA-HNSC	1.18224	0.445223	0.834707
SPI1	TCGA-ACC	0.594127	0.445544	0.835096
MYF6	TCGA-THCA	1.48309	0.445783	0.835364
RFX3	TCGA-ESCA	1.06306	0.446243	0.835928
HMGA1	TCGA-THYM	0.460937	0.446276	0.835928
KLF10	TCGA-BRCA	1.128	0.447405	0.836706
MSC	TCGA-CESC	0.764275	0.447528	0.836706
KLF5	TCGA-COAD	1.02118	0.447447	0.836706
BCL11B	TCGA-COAD	0.905218	0.448254	0.836706
STAT1	TCGA-ESCA	1.04567	0.447758	0.836706
MNT	TCGA-HNSC	0.953377	0.447411	0.836706
FOS	TCGA-HNSC	0.833336	0.447513	0.836706
ATF3	TCGA-LAML	1.21162	0.448153	0.836706
ZNF710	TCGA-LIHC	1.1547	0.44816	0.836706
KLF3	TCGA-LUAD	1.22913	0.448324	0.836706
NR5A2	TCGA-PAAD	1.30796	0.448294	0.836706
TFAP2A	TCGA-PAAD	1.30354	0.447961	0.836706
HDX	TCGA-PRAD	1.00535	0.448045	0.836706
POU4F2	TCGA-READ	1.24109	0.447586	0.836706
TWIST2	TCGA-THYM	0.612705	0.446837	0.836706
HOXD10	TCGA-UCS	1.11946	0.447521	0.836706
ZNF765	TCGA-UCS	0.907124	0.447622	0.836706
NFYC	TCGA-DLBC	2.41754	0.448447	0.836755
TFDP1	TCGA-PAAD	1.30714	0.448766	0.836992
THRA	TCGA-PRAD	0.341658	0.448745	0.836992
ESRRG	TCGA-KIRP	0.952353	0.449231	0.837321
TFAP2B	TCGA-LUAD	0.856259	0.449222	0.837321
NFE2L1	TCGA-STAD	1.24744	0.44917	0.837321
CDX1	TCGA-PAAD	1.44978	0.449485	0.837596
HEY1	TCGA-TGCT	3.24195	0.449571	0.837596
MBD3	TCGA-ACC	1.63036	0.450229	0.838285
ZSCAN21	TCGA-PAAD	0.773991	0.450178	0.838285
ESRRG	TCGA-PRAD	0.539682	0.450221	0.838285
TFAP2B	TCGA-BLCA	0.748205	0.45056	0.838363
E2F4	TCGA-BLCA	0.991056	0.450897	0.838363
NR5A2	TCGA-ESCA	1.46411	0.450711	0.838363
IRF5	TCGA-ESCA	0.839761	0.451041	0.838363
ESRRG	TCGA-GBM	1.15832	0.450983	0.838363
MLXIPL	TCGA-HNSC	1.39027	0.450732	0.838363
SOX5	TCGA-KIRP	2.17065	0.45101	0.838363
MNT	TCGA-UVM	1.03126	0.450789	0.838363
HNF4A	TCGA-COAD	1.05953	0.451748	0.838653
NFATC1	TCGA-DLBC	1.12792	0.452257	0.838653
NR2C2	TCGA-HNSC	0.747284	0.451828	0.838653
ZNF121	TCGA-LIHC	1.36181	0.452248	0.838653
MSX2	TCGA-MESO	1.21317	0.451613	0.838653
CLOCK	TCGA-OV	1.00317	0.451503	0.838653
KLF12	TCGA-PAAD	0.926423	0.451687	0.838653
EGR1	TCGA-PCPG	0.653751	0.452012	0.838653
ZNF467	TCGA-PCPG	1.91751	0.452002	0.838653
RXRG	TCGA-PRAD	0.331066	0.451856	0.838653
RELA	TCGA-THCA	0.987755	0.452123	0.838653
E2F1	TCGA-KIRC	1.35239	0.452409	0.838758
MXI1	TCGA-GBM	1.02043	0.452816	0.839334
THRA	TCGA-COAD	0.991989	0.452935	0.839376
MYF6	TCGA-BLCA	1.00078	0.453694	0.840603
FLI1	TCGA-DLBC	1.4253	0.45417	0.840638
FOXO1	TCGA-PCPG	0.558509	0.454196	0.840638
POU4F2	TCGA-SKCM	1.14167	0.453854	0.840638
ELK4	TCGA-SKCM	1.52924	0.454069	0.840638
SOX6	TCGA-STAD	1.14999	0.453907	0.840638
MNT	TCGA-CHOL	1.06661	0.454398	0.840655
YY1	TCGA-COAD	1.06153	0.454303	0.840655
NFYB	TCGA-ACC	0.916632	0.456875	0.840698
TFAP2A	TCGA-ACC	1.89699	0.455576	0.840698
SPIB	TCGA-ACC	1.34055	0.456284	0.840698
NR4A1	TCGA-BRCA	0.742561	0.456449	0.840698
NR2F2	TCGA-BRCA	0.842485	0.456707	0.840698
LCOR	TCGA-BRCA	0.842585	0.455674	0.840698
ZNF705D	TCGA-BRCA	1.23952	0.455239	0.840698
TBXT	TCGA-COAD	1.11559	0.455588	0.840698
TEAD1	TCGA-COAD	0.922503	0.456877	0.840698
GRHL2	TCGA-DLBC	0.424194	0.456353	0.840698
GATA2	TCGA-DLBC	1.2403	0.457173	0.840698
HHEX	TCGA-ESCA	1.33752	0.455941	0.840698
STAT6	TCGA-GBM	1.1194	0.45722	0.840698
MAFG	TCGA-GBM	1.11918	0.455381	0.840698
NR2F6	TCGA-KIRC	1.1017	0.455482	0.840698
RXRA	TCGA-KIRC	0.783176	0.455037	0.840698
TCF4	TCGA-KIRC	0.670364	0.455372	0.840698
WT1	TCGA-KIRP	1.9101	0.454855	0.840698
HOXC8	TCGA-LUSC	1.02542	0.454997	0.840698
NR1H3	TCGA-OV	0.962927	0.454571	0.840698
PHF1	TCGA-PCPG	0.581469	0.455971	0.840698
POU2F2	TCGA-PRAD	0.394278	0.455966	0.840698
ZBTB3	TCGA-READ	0.716422	0.455826	0.840698
NR1H4	TCGA-SARC	0.875197	0.456562	0.840698
HOXB7	TCGA-TGCT	1.34895	0.455468	0.840698
MECOM	TCGA-THCA	0.781138	0.456518	0.840698
YY1	TCGA-THCA	0.940453	0.45716	0.840698
CEBPA	TCGA-UCEC	1.26097	0.457027	0.840698
NCOA1	TCGA-UVM	0.985459	0.457074	0.840698
MSX2	TCGA-BLCA	0.865588	0.457866	0.841123
TFAP2B	TCGA-BRCA	0.951917	0.458261	0.841123
ETS1	TCGA-BRCA	0.820792	0.458339	0.841123
ZBTB10	TCGA-DLBC	1.69218	0.458141	0.841123
FOXJ2	TCGA-HNSC	1.09941	0.458417	0.841123
HOXC9	TCGA-OV	1.20054	0.458328	0.841123
ZNF467	TCGA-OV	0.878365	0.45785	0.841123
FOS	TCGA-PCPG	0.629863	0.458129	0.841123
CDX1	TCGA-THYM	0.532508	0.458192	0.841123
ZNF711	TCGA-UVM	1.66067	0.45822	0.841123
SIX4	TCGA-ACC	1.2049	0.458651	0.841375
CEBPG	TCGA-PAAD	0.992364	0.458816	0.841501
STAT3	TCGA-BRCA	0.970615	0.458993	0.841648
CENPX	TCGA-MESO	0.668163	0.459118	0.841701
BCL6	TCGA-ACC	1.48886	0.459465	0.84216
ATF3	TCGA-LUAD	1.03294	0.459758	0.842518
POU5F1	TCGA-BRCA	0.903454	0.459964	0.842564
HINFP	TCGA-TGCT	0.319881	0.460042	0.842564
HHEX	TCGA-UCEC	1.18856	0.460073	0.842564
HOXD10	TCGA-PCPG	2.20596	0.460516	0.842864
NR2F2	TCGA-THCA	1.98497	0.460527	0.842864
RORC	TCGA-UCEC	1.26776	0.460524	0.842864
HNF4A	TCGA-MESO	1.21549	0.460978	0.843351
RUNX1	TCGA-STAD	1.03394	0.460987	0.843351
IRX4	TCGA-GBM	1.16827	0.461669	0.843872
KLF5	TCGA-HNSC	1.0854	0.461526	0.843872
LHX6	TCGA-KIRC	0.975237	0.461659	0.843872
GLIS2	TCGA-LIHC	1.07196	0.461756	0.843872
IRX4	TCGA-PAAD	1.09357	0.461459	0.843872
MAFB	TCGA-CESC	0.701808	0.462387	0.844494
POU2F2	TCGA-ESCA	1.27258	0.462229	0.844494
NR1H3	TCGA-PCPG	2.22337	0.462335	0.844494
NFATC2	TCGA-BLCA	1.00137	0.462644	0.84461
MITF	TCGA-READ	1.17663	0.462581	0.84461
NFYB	TCGA-CHOL	0.525808	0.463263	0.845067
HOXA1	TCGA-KIRC	1.43339	0.463477	0.845067
NFATC1	TCGA-LUSC	1.11937	0.463152	0.845067
TBX20	TCGA-PAAD	1.42572	0.463427	0.845067
STAT6	TCGA-PRAD	0.914007	0.463389	0.845067
SPIB	TCGA-READ	0.693851	0.463201	0.845067
HOXA9	TCGA-KIRP	0.646318	0.463783	0.845447
ZBTB1	TCGA-UCEC	1.18823	0.463957	0.845588
ZNF621	TCGA-BRCA	0.926265	0.46516	0.846173
HDX	TCGA-CHOL	0.870594	0.464789	0.846173
SOX15	TCGA-ESCA	0.830419	0.465281	0.846173
CEBPE	TCGA-KIRP	1.17655	0.464464	0.846173
ZBTB49	TCGA-LIHC	1.07838	0.464551	0.846173
ETV4	TCGA-LUAD	0.923898	0.465347	0.846173
YY1	TCGA-PCPG	2.04001	0.464899	0.846173
MYF6	TCGA-PCPG	0.598555	0.464898	0.846173
ZNF76	TCGA-PRAD	0.68914	0.465141	0.846173
NR2F1	TCGA-SKCM	1.12779	0.464673	0.846173
ZIC3	TCGA-TGCT	2.31258	0.465184	0.846173
SATB2	TCGA-LUSC	1.12886	0.46569	0.84662
TFDP2	TCGA-CHOL	0.73453	0.465995	0.846686
HOXC12	TCGA-KIRP	1.28639	0.466017	0.846686
ISL1	TCGA-LUSC	0.930627	0.465925	0.846686
PPARG	TCGA-SKCM	1.69198	0.466706	0.847761
JUNB	TCGA-BLCA	0.798259	0.467031	0.848139
FOS	TCGA-TGCT	2.5107	0.467109	0.848139
HEY1	TCGA-DLBC	1.11595	0.467334	0.84837
CENPX	TCGA-BLCA	0.954555	0.467607	0.848689
SIX2	TCGA-CHOL	0.941973	0.467773	0.848798
EBF1	TCGA-GBM	0.838495	0.467862	0.848798
ATOH1	TCGA-GBM	0.770199	0.468454	0.849695
CEBPE	TCGA-ACC	0.64763	0.473699	0.850012
THRA	TCGA-BLCA	1.29674	0.474191	0.850012
RARA	TCGA-BLCA	0.901471	0.474642	0.850012
STAT3	TCGA-BLCA	1.05703	0.471285	0.850012
NR5A2	TCGA-BRCA	0.899813	0.469685	0.850012
NCOA3	TCGA-BRCA	0.970889	0.471362	0.850012
THRB	TCGA-BRCA	1.02933	0.470952	0.850012
FOSL2	TCGA-CESC	0.986549	0.473914	0.850012
RBPJ	TCGA-CESC	0.78719	0.472816	0.850012
CENPX	TCGA-CESC	0.62332	0.469834	0.850012
TFAP2B	TCGA-CHOL	1.24119	0.471093	0.850012
MYC	TCGA-CHOL	0.956688	0.472214	0.850012
ZCRB1	TCGA-COAD	1.17606	0.472584	0.850012
POU4F2	TCGA-COAD	1.05953	0.47112	0.850012
SMAD1	TCGA-COAD	0.788024	0.47028	0.850012
ZNF705D	TCGA-COAD	1.40265	0.474075	0.850012
MYC	TCGA-DLBC	1.4071	0.469366	0.850012
SOX11	TCGA-DLBC	1.01845	0.469747	0.850012
NFE2L1	TCGA-ESCA	1.11075	0.474458	0.850012
PLSCR1	TCGA-ESCA	0.914973	0.474852	0.850012
NR1H4	TCGA-GBM	0.996323	0.47324	0.850012
E2F1	TCGA-HNSC	0.969289	0.472277	0.850012
RARA	TCGA-HNSC	1.19102	0.474019	0.850012
ZBTB1	TCGA-KIRC	0.993444	0.470031	0.850012
PIN1	TCGA-KIRC	0.975926	0.469214	0.850012
ETV4	TCGA-LAML	1.27013	0.47294	0.850012
HOXC10	TCGA-LAML	0.80179	0.472521	0.850012
MAX	TCGA-LGG	1.08262	0.470852	0.850012
GFI1B	TCGA-LGG	1.01306	0.474636	0.850012
RXRA	TCGA-LGG	0.922538	0.472964	0.850012
HNF4A	TCGA-LIHC	1.01243	0.473106	0.850012
MYC	TCGA-LUAD	1.22252	0.471642	0.850012
ZBTB1	TCGA-LUSC	1.1345	0.472119	0.850012
HHEX	TCGA-LUSC	0.848689	0.474897	0.850012
MSC	TCGA-LUSC	1.14103	0.47435	0.850012
POU5F1	TCGA-MESO	1.57298	0.474962	0.850012
HIF1A	TCGA-OV	0.833054	0.471025	0.850012
E2F1	TCGA-OV	0.953678	0.473825	0.850012
ARNTL	TCGA-OV	1.0561	0.473317	0.850012
HHEX	TCGA-OV	0.902905	0.473041	0.850012
FOS	TCGA-OV	1.06601	0.469163	0.850012
ZNF711	TCGA-PAAD	0.814004	0.469929	0.850012
HEY1	TCGA-PAAD	0.748823	0.470669	0.850012
GLI3	TCGA-PCPG	0.535117	0.474594	0.850012
ELK4	TCGA-PCPG	1.78945	0.469924	0.850012
NFYA	TCGA-PRAD	1.55552	0.473111	0.850012
FOXP3	TCGA-PRAD	0.851034	0.46881	0.850012
MAX	TCGA-PRAD	1.38371	0.47405	0.850012
USF1	TCGA-PRAD	3.7345	0.471326	0.850012
SMAD4	TCGA-READ	1.07562	0.470561	0.850012
TBX20	TCGA-READ	0.59603	0.471295	0.850012
SOX14	TCGA-SARC	0.952582	0.473907	0.850012
ZBTB3	TCGA-SARC	0.788048	0.470334	0.850012
RELA	TCGA-SKCM	0.603066	0.470303	0.850012
MECOM	TCGA-STAD	0.758353	0.469903	0.850012
ZNF710	TCGA-STAD	0.864775	0.474671	0.850012
NR1I2	TCGA-STAD	0.91728	0.470638	0.850012
ZNF281	TCGA-STAD	1.13404	0.473371	0.850012
MYOG	TCGA-THCA	0.926089	0.471546	0.850012
GABPA	TCGA-THCA	1.41994	0.468997	0.850012
ZBTB49	TCGA-THCA	0.942335	0.472413	0.850012
SPIB	TCGA-THYM	1.19117	0.474972	0.850012
MSC	TCGA-UCEC	0.764132	0.474397	0.850012
CEBPE	TCGA-UCS	1.31648	0.473375	0.850012
MXI1	TCGA-UCS	0.870464	0.471568	0.850012
SMAD4	TCGA-LUSC	1.10701	0.475325	0.850296
HIF1A	TCGA-UVM	1.56109	0.475326	0.850296
MSC	TCGA-ACC	0.670953	0.476126	0.850616
PAX7	TCGA-BLCA	0.879722	0.476761	0.850616
PITX1	TCGA-BLCA	1.20944	0.475938	0.850616
RUNX2	TCGA-BRCA	0.938731	0.476753	0.850616
YY1	TCGA-LAML	1.08813	0.476885	0.850616
NFATC2	TCGA-LAML	1.02018	0.476779	0.850616
ISL1	TCGA-OV	1.12766	0.476146	0.850616
HIF1A	TCGA-PAAD	1.28396	0.476491	0.850616
IRF9	TCGA-PCPG	0.626792	0.475627	0.850616
RORC	TCGA-READ	1.38327	0.476263	0.850616
HOXC12	TCGA-SARC	1.08129	0.476023	0.850616
HHEX	TCGA-SARC	0.903126	0.476874	0.850616
USF1	TCGA-STAD	0.668014	0.47697	0.850616
KLF12	TCGA-TGCT	0.419819	0.475747	0.850616
VDR	TCGA-UCEC	1.11435	0.476668	0.850616
ZNF366	TCGA-BRCA	1.30853	0.477172	0.850802
EBF1	TCGA-PRAD	0.486844	0.477441	0.850998
ZSCAN21	TCGA-UCEC	1.2105	0.477477	0.850998
STAT1	TCGA-LUAD	1.1196	0.477575	0.850999
ERF	TCGA-KIRC	0.809273	0.477962	0.851513
ZBTB32	TCGA-COAD	0.896328	0.478134	0.851646
BCL6B	TCGA-KIRP	1.51637	0.478446	0.851968
FOSL2	TCGA-READ	0.929515	0.478511	0.851968
BCL6	TCGA-UVM	0.683357	0.478637	0.852019
ESRRG	TCGA-CESC	0.863148	0.478786	0.852035
RELA	TCGA-KIRP	1.40786	0.478842	0.852035
KLF15	TCGA-UCEC	1.2062	0.479095	0.852312
SPIB	TCGA-BLCA	1.05203	0.482324	0.852347
ARX	TCGA-BRCA	1.17682	0.481246	0.852347
FOXF1	TCGA-BRCA	1.33684	0.48303	0.852347
TBX19	TCGA-BRCA	1.05536	0.479259	0.852347
ZNF606	TCGA-BRCA	0.938315	0.481272	0.852347
E2F4	TCGA-BRCA	0.842398	0.479551	0.852347
SOX4	TCGA-CHOL	1.13622	0.48169	0.852347
MBD2	TCGA-COAD	1.13626	0.482643	0.852347
KLF4	TCGA-HNSC	0.894548	0.480766	0.852347
LMX1A	TCGA-HNSC	1.04968	0.483303	0.852347
HINFP	TCGA-HNSC	0.960084	0.482832	0.852347
JUN	TCGA-KIRC	0.874607	0.481544	0.852347
BCL6B	TCGA-LUAD	0.985698	0.480774	0.852347
ATF6	TCGA-LUSC	1.19151	0.481397	0.852347
ATF6	TCGA-OV	0.879676	0.479399	0.852347
TBXT	TCGA-OV	0.881014	0.482934	0.852347
ETV1	TCGA-PAAD	0.867072	0.481834	0.852347
FOS	TCGA-PAAD	1.24692	0.483323	0.852347
HOXC10	TCGA-PAAD	1.26732	0.483314	0.852347
FOXP3	TCGA-PCPG	1.79447	0.480132	0.852347
NFE2L1	TCGA-PCPG	2.08621	0.479912	0.852347
E2F1	TCGA-PCPG	1.64692	0.480199	0.852347
NR4A1	TCGA-PCPG	0.554917	0.479659	0.852347
E2F6	TCGA-PCPG	1.66201	0.479619	0.852347
PIN1	TCGA-PRAD	2.38637	0.480738	0.852347
RARA	TCGA-PRAD	0.600828	0.482398	0.852347
MBD2	TCGA-PRAD	0.837243	0.482683	0.852347
ARX	TCGA-SARC	1.21935	0.48281	0.852347
BCL11B	TCGA-SARC	1.06213	0.480712	0.852347
ZNF18	TCGA-SARC	0.926116	0.481798	0.852347
KLF10	TCGA-SARC	1.21988	0.481223	0.852347
FOXN2	TCGA-SARC	0.879294	0.483164	0.852347
PITX1	TCGA-SKCM	1.4416	0.481472	0.852347
ELK1	TCGA-SKCM	1.46164	0.481733	0.852347
PLSCR1	TCGA-SKCM	0.799937	0.482746	0.852347
GABPA	TCGA-STAD	1.07536	0.481423	0.852347
GFI1	TCGA-STAD	0.997407	0.479962	0.852347
IRX4	TCGA-TGCT	2.13031	0.480074	0.852347
GRHL2	TCGA-THCA	0.759668	0.480868	0.852347
SPDEF	TCGA-THCA	0.96555	0.482817	0.852347
ZNF22	TCGA-THCA	1.84826	0.480702	0.852347
IRF2	TCGA-THYM	2.0669	0.483095	0.852347
GLI1	TCGA-UCEC	0.7992	0.482647	0.852347
TBX19	TCGA-CESC	0.944085	0.483423	0.852351
ZNF621	TCGA-PCPG	2.73599	0.483659	0.852569
LHX6	TCGA-THCA	0.474354	0.483743	0.852569
MBD2	TCGA-OV	0.873256	0.483945	0.852754
SMAD3	TCGA-CESC	0.639528	0.484422	0.853296
NR2F1	TCGA-LUSC	1.16754	0.48453	0.853296
MSX1	TCGA-TGCT	3.23816	0.484547	0.853296
SPDEF	TCGA-ACC	1.393	0.484893	0.853637
CENPS	TCGA-ACC	2.16729	0.484936	0.853637
GFI1	TCGA-UCS	1.32522	0.485591	0.854616
ZIC1	TCGA-COAD	1.02979	0.485797	0.854806
THRA	TCGA-BRCA	1.30467	0.486462	0.855631
ZSCAN21	TCGA-ESCA	0.82467	0.486428	0.855631
ETS1	TCGA-LAML	1.27659	0.486574	0.855656
ZNF705D	TCGA-OV	1.16098	0.48698	0.856196
KLF6	TCGA-BRCA	0.870917	0.487345	0.856271
MAFF	TCGA-CESC	0.726445	0.487503	0.856271
MAFK	TCGA-DLBC	1.18187	0.487466	0.856271
PITX1	TCGA-GBM	1.2595	0.487612	0.856271
STAT3	TCGA-LUAD	0.952551	0.487539	0.856271
MSX2	TCGA-READ	0.66242	0.487611	0.856271
MTERF4	TCGA-OV	1.1255	0.487733	0.85631
FOXJ2	TCGA-UCEC	1.07386	0.488142	0.856855
ZNF606	TCGA-DLBC	0.438696	0.488349	0.857046
CEBPA	TCGA-PRAD	0.644962	0.488556	0.857063
POU2F2	TCGA-TGCT	1.18352	0.48848	0.857063
HOXD10	TCGA-ACC	1.48447	0.493471	0.85735
STAT3	TCGA-ACC	1.02251	0.492898	0.85735
GLI1	TCGA-BLCA	1.24565	0.489184	0.85735
RBPJ	TCGA-BLCA	0.972611	0.491519	0.85735
IRF2	TCGA-BLCA	0.831443	0.492516	0.85735
ESR1	TCGA-BRCA	1.06667	0.491305	0.85735
RFX4	TCGA-BRCA	0.907334	0.492652	0.85735
NR3C1	TCGA-BRCA	0.878367	0.493456	0.85735
HES5	TCGA-BRCA	1.31544	0.491654	0.85735
NCOA1	TCGA-CESC	0.723016	0.494435	0.85735
NFYB	TCGA-CESC	0.612446	0.489409	0.85735
TERF1	TCGA-CHOL	0.905779	0.492548	0.85735
NR2F2	TCGA-CHOL	0.796825	0.493191	0.85735
ATF2	TCGA-COAD	0.909414	0.491187	0.85735
PAX7	TCGA-DLBC	1.96949	0.490365	0.85735
YY1	TCGA-DLBC	1.15728	0.493947	0.85735
MITF	TCGA-DLBC	0.746434	0.49178	0.85735
RXRB	TCGA-DLBC	1.2504	0.495117	0.85735
HDX	TCGA-ESCA	0.889631	0.495072	0.85735
EBF3	TCGA-GBM	1.10691	0.492167	0.85735
KLF3	TCGA-KIRC	0.865403	0.492806	0.85735
SOX5	TCGA-KIRC	1.01778	0.49219	0.85735
USF1	TCGA-KIRC	1.27455	0.493781	0.85735
ATF2	TCGA-KIRP	1.24333	0.494102	0.85735
KLF12	TCGA-KIRP	1.07448	0.488905	0.85735
CENPS	TCGA-LAML	1.01755	0.491661	0.85735
ZNF705D	TCGA-LAML	0.835042	0.492207	0.85735
ZSCAN32	TCGA-LGG	1.12305	0.494202	0.85735
ESR2	TCGA-LUAD	0.782246	0.492658	0.85735
HMGA2	TCGA-LUAD	1.40113	0.493843	0.85735
SMAD3	TCGA-LUAD	0.956658	0.4951	0.85735
PAX7	TCGA-MESO	1.00779	0.494273	0.85735
HHEX	TCGA-MESO	0.829934	0.4951	0.85735
DLX2	TCGA-OV	1.04283	0.489843	0.85735
ESRRG	TCGA-OV	0.949763	0.490428	0.85735
SOX6	TCGA-PAAD	0.808974	0.494754	0.85735
ZNF121	TCGA-PAAD	1.09522	0.493561	0.85735
PAX7	TCGA-PCPG	0.731715	0.4908	0.85735
NFYC	TCGA-PCPG	0.542451	0.494688	0.85735
RORC	TCGA-PCPG	0.534058	0.49427	0.85735
SPIB	TCGA-PCPG	0.649724	0.494466	0.85735
DLX2	TCGA-PRAD	0.752098	0.491294	0.85735
ZNF621	TCGA-PRAD	1.68851	0.489008	0.85735
MBD3	TCGA-READ	0.866151	0.49505	0.85735
HOXA9	TCGA-READ	1.50849	0.490392	0.85735
MYOG	TCGA-READ	1.59291	0.494757	0.85735
MYC	TCGA-READ	0.671763	0.492786	0.85735
SKI	TCGA-READ	0.655144	0.49278	0.85735
KLF15	TCGA-SARC	1.0525	0.4914	0.85735
GLI3	TCGA-SKCM	0.854447	0.491727	0.85735
VDR	TCGA-SKCM	0.778446	0.491335	0.85735
MAX	TCGA-SKCM	0.864757	0.493583	0.85735
MBD2	TCGA-STAD	1.1879	0.494463	0.85735
TERF1	TCGA-TGCT	2.70629	0.489508	0.85735
HMGA2	TCGA-TGCT	1.47525	0.493324	0.85735
CENPS	TCGA-TGCT	0.298015	0.491172	0.85735
SOX14	TCGA-THCA	0.527934	0.494117	0.85735
POU2F2	TCGA-THYM	0.766331	0.494346	0.85735
NR1I2	TCGA-THYM	0.655262	0.493535	0.85735
TCF21	TCGA-UCEC	1.05496	0.490358	0.85735
STAT3	TCGA-UCEC	1.15056	0.491921	0.85735
HOXC10	TCGA-UCEC	1.14017	0.489274	0.85735
SMAD3	TCGA-UCS	0.604834	0.493117	0.85735
HNF4A	TCGA-UVM	1.15355	0.494698	0.85735
NR2F6	TCGA-UVM	1.03761	0.490535	0.85735
HEY1	TCGA-BRCA	0.915467	0.495454	0.857422
ZIC3	TCGA-CESC	1.3782	0.495422	0.857422
RELA	TCGA-DLBC	1.33154	0.495408	0.857422
DMRT1	TCGA-BRCA	1.20903	0.495769	0.857509
ZNF398	TCGA-BRCA	1.14912	0.496686	0.857509
ATF3	TCGA-CESC	0.922042	0.495911	0.857509
RORB	TCGA-DLBC	1.03537	0.496674	0.857509
SAFB	TCGA-GBM	0.859608	0.496464	0.857509
TP53	TCGA-KIRP	1.03772	0.496105	0.857509
GATA2	TCGA-KIRP	1.11022	0.4964	0.857509
NR2C2	TCGA-LGG	1.12552	0.496139	0.857509
ZNF462	TCGA-LUAD	1.03896	0.496359	0.857509
SOX11	TCGA-LUSC	0.86726	0.496649	0.857509
TP73	TCGA-SKCM	1.054	0.496524	0.857509
RXRA	TCGA-UCS	1.0041	0.496409	0.857509
SKI	TCGA-STAD	0.869064	0.496852	0.857626
MAFB	TCGA-SARC	1.11887	0.497008	0.857725
CEBPB	TCGA-ESCA	0.904991	0.497413	0.858085
LCOR	TCGA-TGCT	0.309685	0.497367	0.858085
PAX3	TCGA-MESO	1.05051	0.497676	0.858367
IRX5	TCGA-KIRP	0.617105	0.497947	0.858494
ZNF22	TCGA-LUAD	0.893867	0.497914	0.858494
NR1H4	TCGA-HNSC	0.987922	0.498161	0.858524
NR4A1	TCGA-PRAD	1.34774	0.498083	0.858524
GATA2	TCGA-LAML	1.08464	0.498345	0.858672
MXD4	TCGA-HNSC	0.850704	0.498662	0.858682
BCL11B	TCGA-HNSC	1.16792	0.498584	0.858682
SOX14	TCGA-HNSC	0.903802	0.499041	0.858682
SIX6	TCGA-LAML	0.964867	0.498976	0.858682
NR5A2	TCGA-SARC	0.859532	0.498648	0.858682
IRF8	TCGA-UCS	1.0079	0.499011	0.858682
REL	TCGA-UVM	1.09901	0.498785	0.858682
TFDP2	TCGA-ACC	1.46199	0.49967	0.859087
MXD1	TCGA-GBM	1.03666	0.499572	0.859087
NR5A2	TCGA-OV	1.04259	0.499671	0.859087
SAFB	TCGA-TGCT	0.29849	0.499619	0.859087
IKZF3	TCGA-PCPG	0.574093	0.499773	0.859092
PHF1	TCGA-THYM	2.43116	0.500002	0.859316
ZFP62	TCGA-GBM	0.8978	0.500372	0.859347
NR2F1	TCGA-LUAD	0.834015	0.50034	0.859347
NCOA3	TCGA-OV	1.09208	0.500476	0.859347
SIX6	TCGA-PRAD	1.95273	0.500346	0.859347
FOXJ2	TCGA-READ	1.11201	0.500513	0.859347
ZNF710	TCGA-PCPG	1.86184	0.500671	0.85945
HES5	TCGA-BLCA	1.08752	0.501714	0.859493
IRX4	TCGA-BRCA	0.937267	0.502524	0.859493
FOXN2	TCGA-CESC	0.940143	0.502545	0.859493
NR0B1	TCGA-ESCA	0.975102	0.501084	0.859493
TCF4	TCGA-ESCA	1.28386	0.501789	0.859493
ZBTB32	TCGA-GBM	1.2348	0.502571	0.859493
NR2F2	TCGA-HNSC	0.905789	0.501384	0.859493
ZBTB10	TCGA-KIRP	1.3642	0.501399	0.859493
KLF10	TCGA-LAML	1.26063	0.501549	0.859493
JUN	TCGA-LIHC	1.24152	0.501149	0.859493
IRX4	TCGA-MESO	1.16958	0.502502	0.859493
ZNF606	TCGA-MESO	1.00601	0.502549	0.859493
DACH1	TCGA-PCPG	1.57003	0.502308	0.859493
FOSL2	TCGA-SKCM	0.872084	0.502281	0.859493
RORB	TCGA-TGCT	0.398809	0.501236	0.859493
HOXB7	TCGA-THYM	1.94742	0.502322	0.859493
TBX20	TCGA-UCEC	1.31933	0.501848	0.859493
KLF10	TCGA-UCS	1.21854	0.501959	0.859493
MXD4	TCGA-UVM	1.20295	0.5023	0.859493
BNC1	TCGA-CESC	1.19447	0.503386	0.85971
HES5	TCGA-COAD	1.1268	0.502989	0.85971
HHEX	TCGA-DLBC	1.33319	0.503654	0.85971
NR4A2	TCGA-DLBC	1.31745	0.503455	0.85971
HNF4A	TCGA-ESCA	1.19696	0.503415	0.85971
MAFK	TCGA-ESCA	0.685754	0.50368	0.85971
ZBTB10	TCGA-GBM	0.874138	0.503686	0.85971
ZNF76	TCGA-KIRC	1.05863	0.503446	0.85971
NR5A2	TCGA-KIRP	1.99359	0.503276	0.85971
NR1H3	TCGA-THYM	2.13939	0.503332	0.85971
MECOM	TCGA-KIRP	1.95993	0.503826	0.859748
TCF4	TCGA-LUSC	1.16899	0.503905	0.859748
SMAD3	TCGA-PCPG	1.89479	0.504333	0.860262
ZNF524	TCGA-UCEC	1.04058	0.504404	0.860262
FOXJ2	TCGA-PCPG	0.494089	0.504537	0.86032
HOXC9	TCGA-KIRC	1.07999	0.504714	0.860455
HMGA2	TCGA-LIHC	1.29381	0.50482	0.860466
ATF3	TCGA-BRCA	0.82854	0.5051	0.86051
ZNF524	TCGA-GBM	1.16739	0.505051	0.86051
MAX	TCGA-PAAD	1.26917	0.505142	0.86051
NFE2L2	TCGA-ACC	1.31998	0.50666	0.861494
HDX	TCGA-ACC	0.718246	0.506798	0.861494
GLI3	TCGA-BRCA	0.969723	0.505996	0.861494
MSX1	TCGA-LIHC	1.46358	0.506792	0.861494
ZNF18	TCGA-LUSC	1.13607	0.506242	0.861494
ELK4	TCGA-MESO	1.36346	0.506032	0.861494
RFX3	TCGA-OV	0.920603	0.507005	0.861494
NR2F2	TCGA-PCPG	0.517931	0.506707	0.861494
ZFP62	TCGA-SARC	0.806005	0.506956	0.861494
ELK1	TCGA-STAD	1.02988	0.506328	0.861494
MXD4	TCGA-THYM	1.7	0.506945	0.861494
CLOCK	TCGA-THYM	2.78868	0.506659	0.861494
MXD1	TCGA-UVM	0.693424	0.506525	0.861494
SMAD1	TCGA-GBM	0.995408	0.507126	0.86153
ARNTL	TCGA-KIRC	1.0034	0.507364	0.861598
ZBTB48	TCGA-PCPG	0.527143	0.507341	0.861598
USF1	TCGA-HNSC	0.908979	0.50762	0.861763
YY1	TCGA-PAAD	1.31226	0.507658	0.861763
TERF1	TCGA-LGG	1.11679	0.507863	0.861774
FOS	TCGA-LUAD	0.981619	0.507798	0.861774
ZNF366	TCGA-BLCA	1.03123	0.508594	0.862006
FOXP3	TCGA-LAML	1.48236	0.50852	0.862006
SALL1	TCGA-LIHC	1.01401	0.508334	0.862006
HES5	TCGA-PAAD	0.892414	0.508141	0.862006
TEAD1	TCGA-READ	0.831761	0.508566	0.862006
GATA2	TCGA-TGCT	3.23816	0.508428	0.862006
MSC	TCGA-READ	1.16892	0.508885	0.862277
ZBTB48	TCGA-SARC	1.20261	0.508951	0.862277
ZFP62	TCGA-BLCA	0.790469	0.509203	0.862536
BCL6B	TCGA-DLBC	1.68652	0.509379	0.862666
GFI1	TCGA-PCPG	1.84185	0.509499	0.862701
ZNF18	TCGA-CESC	0.592432	0.509731	0.862759
ZNF398	TCGA-MESO	1.11947	0.50964	0.862759
ARX	TCGA-THCA	1.13787	0.510092	0.863201
LMX1A	TCGA-ACC	1.97787	0.51075	0.863226
GLIS2	TCGA-BLCA	1.15119	0.51041	0.863226
GFI1B	TCGA-COAD	1.16717	0.510828	0.863226
TCF12	TCGA-ESCA	0.918573	0.510484	0.863226
NR1H3	TCGA-LUSC	0.992317	0.510899	0.863226
MYC	TCGA-PRAD	2.20603	0.510473	0.863226
SOX11	TCGA-SKCM	1.57245	0.510515	0.863226
EBF3	TCGA-UVM	1.89583	0.510734	0.863226
NFATC1	TCGA-LIHC	1.24407	0.51143	0.863621
GFI1B	TCGA-SARC	0.95472	0.511337	0.863621
SAFB	TCGA-UCEC	1.11784	0.511357	0.863621
EBF3	TCGA-READ	1.42588	0.511693	0.86373
MXD4	TCGA-THCA	0.72655	0.511615	0.86373
FOXM1	TCGA-PRAD	5.05427	0.511848	0.863824
CENPX	TCGA-BRCA	1.03343	0.512873	0.864048
MAFG	TCGA-CESC	1.04608	0.512404	0.864048
GATA2	TCGA-CHOL	0.467646	0.512867	0.864048
MXD1	TCGA-COAD	1.06906	0.51265	0.864048
ERF	TCGA-COAD	1.22035	0.512447	0.864048
MAFF	TCGA-GBM	1.21578	0.512863	0.864048
ZNF705D	TCGA-GBM	1.74655	0.51212	0.864048
NFATC1	TCGA-PCPG	1.55778	0.512516	0.864048
HOXC12	TCGA-SKCM	1.38333	0.51229	0.864048
RELB	TCGA-CHOL	0.692444	0.513092	0.864249
SRF	TCGA-THYM	0.694686	0.513246	0.864341
NR2F2	TCGA-ACC	1.86546	0.51371	0.864343
ARX	TCGA-ESCA	1.22537	0.513872	0.864343
SOX6	TCGA-LIHC	1.31449	0.513471	0.864343
CENPS	TCGA-LIHC	1.38956	0.513714	0.864343
BNC1	TCGA-LUAD	1.14209	0.513812	0.864343
ZNF710	TCGA-UCEC	1.17024	0.513922	0.864343
TEAD1	TCGA-UCS	1.24065	0.513942	0.864343
ZSCAN4	TCGA-DLBC	2.16008	0.514348	0.864359
GFI1B	TCGA-KIRP	1.31612	0.514246	0.864359
MNT	TCGA-PCPG	0.606057	0.514322	0.864359
FOXH1	TCGA-THCA	1.08622	0.514084	0.864359
HOXA9	TCGA-ACC	2.47233	0.514546	0.864525
PITX1	TCGA-COAD	1.19494	0.514748	0.864697
ATF3	TCGA-DLBC	0.899768	0.514977	0.864749
PPARG	TCGA-PRAD	2.30632	0.514954	0.864749
BNC1	TCGA-READ	0.677664	0.51552	0.865493
REL	TCGA-MESO	1.26545	0.515915	0.86599
KLF3	TCGA-ACC	1.52531	0.516015	0.865991
USF1	TCGA-GBM	0.936588	0.516125	0.866008
E2F6	TCGA-COAD	1.07176	0.516713	0.866098
NR1H4	TCGA-DLBC	2.02223	0.516687	0.866098
TCF21	TCGA-DLBC	1.66496	0.516775	0.866098
TCF21	TCGA-LAML	0.801979	0.516654	0.866098
ERF	TCGA-LUSC	0.959758	0.516507	0.866098
PIN1	TCGA-STAD	0.876735	0.516389	0.866098
ESR2	TCGA-OV	1.10947	0.51714	0.866543
LCOR	TCGA-STAD	0.995004	0.517427	0.866857
ZNF524	TCGA-COAD	0.894581	0.51756	0.866912
EGR1	TCGA-SARC	1.15152	0.517665	0.866923
NR2C2	TCGA-THCA	0.926185	0.51799	0.8673
TBXT	TCGA-ACC	1.23638	0.518419	0.867771
ZBTB48	TCGA-THCA	0.744611	0.518471	0.867771
CEBPG	TCGA-CHOL	0.48299	0.518696	0.867981
CEBPB	TCGA-LAML	1.56891	0.51896	0.868256
TCF21	TCGA-KIRC	0.715882	0.519119	0.868299
NFE2L2	TCGA-LAML	1.35552	0.519185	0.868299
TEAD1	TCGA-BLCA	1.1432	0.520013	0.868604
GABPA	TCGA-GBM	0.939497	0.519674	0.868604
TFAP2A	TCGA-LGG	1.46152	0.520055	0.868604
CDX1	TCGA-MESO	1.37342	0.519873	0.868604
STAT1	TCGA-PAAD	1.48781	0.520065	0.868604
DMRT1	TCGA-PRAD	1.05856	0.519596	0.868604
HOXD10	TCGA-TGCT	3.23816	0.519798	0.868604
ZNF281	TCGA-HNSC	1.18317	0.520277	0.868645
TERF1	TCGA-KIRP	1.13823	0.520389	0.868645
TFDP1	TCGA-UCS	0.726702	0.520375	0.868645
CENPX	TCGA-PCPG	0.714216	0.520644	0.868904
MXD4	TCGA-STAD	0.999492	0.520767	0.868942
SOX5	TCGA-OV	0.877229	0.521047	0.869163
ZNF621	TCGA-PAAD	0.908729	0.521149	0.869163
HIF1A	TCGA-TGCT	1.26425	0.521198	0.869163
ZNF366	TCGA-LIHC	0.963024	0.521951	0.869751
TBX20	TCGA-LUAD	1.09503	0.52184	0.869751
BNC1	TCGA-PAAD	0.860301	0.521911	0.869751
MBD2	TCGA-UCS	1.62217	0.521663	0.869751
E2F1	TCGA-THYM	0.474627	0.522051	0.869751
KLF15	TCGA-LIHC	0.90072	0.522254	0.869924
IRF8	TCGA-BLCA	1.25841	0.522475	0.870126
ESR2	TCGA-BRCA	1.00735	0.522681	0.87024
CENPX	TCGA-LIHC	1.2777	0.522744	0.87024
MAFK	TCGA-GBM	1.2005	0.523528	0.870382
FOS	TCGA-KIRC	0.897344	0.523316	0.870382
TFDP2	TCGA-OV	1.05711	0.523432	0.870382
HINFP	TCGA-OV	0.941747	0.523185	0.870382
TBXT	TCGA-PCPG	1.56113	0.523379	0.870382
MYF6	TCGA-UCS	1.29255	0.523471	0.870382
PRDM2	TCGA-UVM	0.583907	0.523134	0.870382
HOXC12	TCGA-OV	1.18412	0.523936	0.870894
KLF7	TCGA-COAD	1.0319	0.524601	0.871499
TP73	TCGA-ESCA	0.994272	0.524546	0.871499
CEBPE	TCGA-READ	0.551497	0.52447	0.871499
BCL6B	TCGA-BRCA	1.26385	0.524718	0.871528
VDR	TCGA-ESCA	0.83144	0.525562	0.871805
ESR1	TCGA-GBM	0.938879	0.525414	0.871805
RELB	TCGA-HNSC	0.987556	0.525586	0.871805
SPI1	TCGA-LUAD	0.876697	0.525544	0.871805
SPIB	TCGA-PAAD	1.0978	0.525181	0.871805
DMRT1	TCGA-TGCT	0.400263	0.525488	0.871805
SIX2	TCGA-TGCT	0.343654	0.525004	0.871805
POU5F1	TCGA-CESC	1.06617	0.526352	0.87208
LHX6	TCGA-GBM	1.24903	0.526216	0.87208
HIF1A	TCGA-LUAD	1.16053	0.525971	0.87208
PAX7	TCGA-PRAD	1.03359	0.526318	0.87208
NFKB1	TCGA-SARC	1.16673	0.526217	0.87208
TFDP2	TCGA-STAD	0.858698	0.526327	0.87208
ZNF121	TCGA-ACC	2.20055	0.527117	0.87245
HOXC9	TCGA-BLCA	0.923627	0.52724	0.87245
NFATC2	TCGA-COAD	1.00672	0.526949	0.87245
ETV4	TCGA-GBM	1.33084	0.52723	0.87245
HHEX	TCGA-KIRP	1.30004	0.526812	0.87245
ZNF705D	TCGA-LIHC	1.16073	0.527377	0.87245
MAZ	TCGA-SARC	1.15288	0.527075	0.87245
SPDEF	TCGA-UCS	0.863291	0.527311	0.87245
NFE2L2	TCGA-BRCA	0.859271	0.527695	0.872646
ZNF22	TCGA-UVM	0.587332	0.527654	0.872646
STAT1	TCGA-LUSC	1.04859	0.527856	0.872747
MXI1	TCGA-BRCA	1.19348	0.528073	0.872929
SIM1	TCGA-DLBC	1.24692	0.528368	0.872929
TBX19	TCGA-READ	1.18518	0.528275	0.872929
SOX4	TCGA-STAD	1.10294	0.528287	0.872929
ZNF18	TCGA-BLCA	0.81688	0.528763	0.873085
ARX	TCGA-GBM	1.15506	0.528597	0.873085
NR4A1	TCGA-OV	1.06155	0.528738	0.873085
RUNX1	TCGA-BLCA	0.903709	0.529306	0.873683
HMGA1	TCGA-STAD	1.0074	0.529326	0.873683
IRF9	TCGA-COAD	1.34623	0.529649	0.874051
NFYC	TCGA-BRCA	0.977891	0.529822	0.874105
NCOA1	TCGA-PAAD	0.972289	0.529882	0.874105
NFYA	TCGA-THCA	1.02346	0.530136	0.874329
NR2F6	TCGA-THYM	2.17297	0.530219	0.874329
ZIC1	TCGA-LGG	1.19483	0.5305	0.874627
TFDP2	TCGA-LAML	0.869779	0.53062	0.87466
MBD2	TCGA-BRCA	1.09934	0.530932	0.874677
STAT3	TCGA-DLBC	1.20813	0.530844	0.874677
HEY1	TCGA-KIRC	0.768442	0.530738	0.874677
MXD1	TCGA-CESC	0.938422	0.531148	0.874707
NFE2L2	TCGA-PCPG	1.94243	0.531251	0.874707
FOXO3	TCGA-UCS	0.912137	0.531164	0.874707
JUNB	TCGA-STAD	0.988754	0.53144	0.874853
NR4A1	TCGA-BLCA	1.10056	0.532618	0.874869
TFDP1	TCGA-BLCA	1.17037	0.532699	0.874869
NFIC	TCGA-ESCA	0.824116	0.532931	0.874869
TFEC	TCGA-KIRP	0.715053	0.532423	0.874869
LHX6	TCGA-LAML	1.19805	0.532957	0.874869
CREB3	TCGA-LIHC	1.38892	0.531894	0.874869
EGR1	TCGA-MESO	1.1102	0.532218	0.874869
HEY1	TCGA-OV	0.94791	0.531577	0.874869
IRX5	TCGA-PAAD	1.09241	0.531679	0.874869
ZBTB3	TCGA-PAAD	0.902073	0.532089	0.874869
HOXC10	TCGA-SARC	0.869349	0.53282	0.874869
TFDP1	TCGA-SKCM	1.24202	0.532005	0.874869
NR2F1	TCGA-TGCT	3.38843	0.532901	0.874869
HOXC12	TCGA-UCEC	1.11308	0.532298	0.874869
SRF	TCGA-UCS	1.26566	0.532297	0.874869
NR4A2	TCGA-BRCA	0.930532	0.533163	0.874878
NR2F6	TCGA-LIHC	1.30543	0.533162	0.874878
TFDP2	TCGA-HNSC	0.984208	0.533504	0.875108
MNT	TCGA-KIRP	0.817869	0.533471	0.875108
VDR	TCGA-LIHC	1.24561	0.533708	0.875277
HOXC10	TCGA-BLCA	1.148	0.534613	0.875442
BATF	TCGA-BRCA	0.810611	0.534432	0.875442
HHEX	TCGA-GBM	0.793205	0.534439	0.875442
MITF	TCGA-HNSC	1.1297	0.534181	0.875442
SIM1	TCGA-PAAD	0.794947	0.53405	0.875442
HOXC9	TCGA-PCPG	1.76282	0.534128	0.875442
RORB	TCGA-SKCM	1.43747	0.534611	0.875442
KLF6	TCGA-UCEC	1.13334	0.534359	0.875442
TP73	TCGA-READ	0.773619	0.534818	0.875613
ZNF467	TCGA-STAD	0.98109	0.534957	0.875677
NFATC2	TCGA-CESC	0.816169	0.535068	0.875694
FOSL2	TCGA-BLCA	0.749287	0.535678	0.875881
NFYC	TCGA-CHOL	0.567088	0.535786	0.875881
MAFB	TCGA-LAML	1.4481	0.535468	0.875881
SPI1	TCGA-LUSC	1.04214	0.535397	0.875881
ZNF711	TCGA-OV	0.937727	0.535621	0.875881
NR5A2	TCGA-UCEC	0.889803	0.535708	0.875881
SPI1	TCGA-CESC	0.758093	0.536149	0.876145
NR4A2	TCGA-KIRP	0.772538	0.536052	0.876145
HHEX	TCGA-BLCA	1.23672	0.537481	0.876185
FOXJ1	TCGA-COAD	1.01589	0.537008	0.876185
DACH1	TCGA-DLBC	1.48721	0.536665	0.876185
PLSCR1	TCGA-HNSC	1.06424	0.537375	0.876185
GFI1	TCGA-KIRC	1.29221	0.536889	0.876185
TBX20	TCGA-KIRC	0.957168	0.536843	0.876185
NR2F2	TCGA-KIRC	0.865398	0.537079	0.876185
MXI1	TCGA-KIRP	0.802645	0.53684	0.876185
EGR1	TCGA-KIRP	1.25288	0.537445	0.876185
MYOG	TCGA-KIRP	1.89235	0.536849	0.876185
MBD3	TCGA-LGG	1.37486	0.537389	0.876185
NR1H4	TCGA-PRAD	0.865281	0.536825	0.876185
MTERF4	TCGA-READ	0.641749	0.53725	0.876185
IRF5	TCGA-UCS	0.992619	0.537685	0.876354
FOXO3	TCGA-KIRP	0.930291	0.538653	0.876455
MTERF4	TCGA-LGG	1.05917	0.538314	0.876455
IRX5	TCGA-LIHC	1.46486	0.538512	0.876455
NR1H4	TCGA-LUSC	1.12417	0.538532	0.876455
KLF5	TCGA-LUSC	0.980071	0.538036	0.876455
RORC	TCGA-SARC	0.828972	0.538631	0.876455
IRX4	TCGA-THCA	1.14949	0.538489	0.876455
HOXC8	TCGA-UCS	1.15965	0.538071	0.876455
CEBPG	TCGA-UVM	2.03623	0.538617	0.876455
FOXM1	TCGA-KIRP	2.29711	0.539259	0.877114
ZNF710	TCGA-LUAD	0.798011	0.539192	0.877114
MSX2	TCGA-ACC	0.666605	0.539435	0.877169
IRX6	TCGA-PCPG	1.53306	0.539494	0.877169
GLI1	TCGA-OV	0.924131	0.539739	0.877404
SIX2	TCGA-OV	1.01885	0.540021	0.877639
MTERF4	TCGA-STAD	0.890947	0.540085	0.877639
ESRRG	TCGA-TGCT	1.38084	0.540213	0.877682
ERF	TCGA-BLCA	0.766917	0.5414	0.877729
POU4F2	TCGA-BLCA	0.942816	0.541451	0.877729
GRHL3	TCGA-KIRP	0.702064	0.540675	0.877729
BCL11B	TCGA-PAAD	1.12179	0.541301	0.877729
ZNF398	TCGA-PRAD	1.64356	0.540917	0.877729
MSX1	TCGA-READ	1.06988	0.541401	0.877729
RARA	TCGA-SARC	0.798567	0.540996	0.877729
MAFG	TCGA-SARC	1.17476	0.541141	0.877729
TFAP2B	TCGA-SKCM	0.952334	0.541129	0.877729
RFX4	TCGA-SKCM	1.21791	0.540816	0.877729
ZSCAN21	TCGA-STAD	0.815947	0.541048	0.877729
TP53	TCGA-THCA	1.16692	0.540804	0.877729
ZBTB1	TCGA-STAD	0.914066	0.541667	0.877916
TWIST2	TCGA-ACC	2.34903	0.542192	0.877942
HMGA1	TCGA-CESC	1.02097	0.542446	0.877942
BCL6	TCGA-CHOL	1.06842	0.54249	0.877942
MBD3	TCGA-ESCA	1.00588	0.542419	0.877942
DMRT1	TCGA-LAML	1.15425	0.542077	0.877942
ATF3	TCGA-OV	1.06674	0.542277	0.877942
NFATC1	TCGA-STAD	0.939133	0.54198	0.877942
ESRRA	TCGA-STAD	0.78503	0.542469	0.877942
POU2F2	TCGA-OV	0.932529	0.54268	0.878087
ZFP3	TCGA-KIRP	0.486777	0.542806	0.878128
ETS1	TCGA-CESC	0.943804	0.542925	0.878158
SAFB	TCGA-CHOL	1.0665	0.543149	0.878217
TBXT	TCGA-DLBC	1.60149	0.543234	0.878217
GFI1	TCGA-ESCA	1.65302	0.543365	0.878217
NFYC	TCGA-UCEC	1.22	0.543337	0.878217
MXI1	TCGA-DLBC	0.995329	0.543671	0.878263
ETV4	TCGA-LUSC	0.954517	0.543522	0.878263
KLF10	TCGA-READ	0.967415	0.543696	0.878263
SMAD1	TCGA-ACC	1.14441	0.544932	0.87827
CLOCK	TCGA-BLCA	0.888477	0.543856	0.87827
POU1F1	TCGA-BRCA	1.09895	0.54464	0.87827
GRHL3	TCGA-BRCA	1.0407	0.544787	0.87827
HHEX	TCGA-COAD	0.931993	0.544962	0.87827
ERF	TCGA-ESCA	0.750265	0.54454	0.87827
MXD4	TCGA-ESCA	0.918993	0.544602	0.87827
TBX19	TCGA-KIRP	1.2278	0.544597	0.87827
BCL11B	TCGA-LGG	0.805714	0.545314	0.87827
FOXN2	TCGA-LIHC	1.23505	0.544506	0.87827
GRHL2	TCGA-MESO	1.062	0.54514	0.87827
ZIC3	TCGA-PCPG	2.0758	0.54509	0.87827
EBF1	TCGA-PCPG	0.578893	0.544973	0.87827
ATF6	TCGA-STAD	0.903506	0.545281	0.87827
RBPJ	TCGA-THCA	2.21931	0.544676	0.87827
NFYC	TCGA-THYM	1.86507	0.544377	0.87827
ZNF765	TCGA-THCA	0.699005	0.545469	0.878357
ZNF606	TCGA-LUAD	0.952493	0.545725	0.878608
ZDHHC5	TCGA-LUSC	0.979374	0.546011	0.878905
NFE2L1	TCGA-CESC	0.835427	0.546192	0.879034
RARA	TCGA-COAD	1.56658	0.546516	0.879393
IRX6	TCGA-SARC	0.849958	0.546833	0.879741
GRHL3	TCGA-PRAD	1.08219	0.546951	0.879768
ZNF653	TCGA-SARC	1.07603	0.547075	0.879805
ZNF646	TCGA-HNSC	0.994253	0.547476	0.879838
LCOR	TCGA-KIRC	0.83724	0.547613	0.879838
GFI1B	TCGA-READ	0.646725	0.547283	0.879838
MNT	TCGA-SARC	1.12123	0.547702	0.879838
FOXH1	TCGA-STAD	0.965073	0.54756	0.879838
E2F4	TCGA-UCEC	1.08489	0.547351	0.879838
ERF	TCGA-ACC	1.58298	0.547862	0.879933
ZNF653	TCGA-BRCA	1.03536	0.548203	0.879994
MXI1	TCGA-COAD	0.966133	0.548192	0.879994
ZBTB32	TCGA-KIRC	1.35907	0.548159	0.879994
NR1I2	TCGA-ESCA	1.19237	0.548561	0.880087
GLI3	TCGA-TGCT	3.38843	0.548564	0.880087
MECOM	TCGA-THYM	1.02055	0.548401	0.880087
HOXC10	TCGA-THYM	0.563876	0.548825	0.880344
STAT3	TCGA-ESCA	0.948682	0.549049	0.880478
LCOR	TCGA-MESO	1.29982	0.549212	0.880478
SMAD4	TCGA-STAD	0.918414	0.549122	0.880478
HIF1A	TCGA-HNSC	1.27128	0.549511	0.880483
SPIB	TCGA-LUAD	0.821248	0.549519	0.880483
RARA	TCGA-SKCM	1.34062	0.549401	0.880483
DACH1	TCGA-PRAD	1.19602	0.549854	0.880858
HOXC8	TCGA-UVM	1.06719	0.55006	0.881026
ELK4	TCGA-COAD	1.25613	0.550215	0.881113
MNT	TCGA-BLCA	0.885545	0.551471	0.881253
MBD2	TCGA-BLCA	0.943266	0.551499	0.881253
TBXT	TCGA-BRCA	1.09787	0.551246	0.881253
MYF6	TCGA-GBM	1.06705	0.551517	0.881253
SMAD5	TCGA-HNSC	1.13963	0.550734	0.881253
MAFF	TCGA-LAML	1.14461	0.551238	0.881253
NFATC1	TCGA-MESO	1.16389	0.550891	0.881253
GLI3	TCGA-PAAD	0.969001	0.550414	0.881253
ZNF711	TCGA-PRAD	1.37613	0.550841	0.881253
SRF	TCGA-READ	1.02933	0.551139	0.881253
NFYB	TCGA-TGCT	1.04246	0.551027	0.881253
SIX4	TCGA-THYM	1.12944	0.551142	0.881253
ZNF18	TCGA-LIHC	0.948186	0.551682	0.881355
ZNF646	TCGA-CESC	0.785273	0.551886	0.88152
RORB	TCGA-GBM	1.06729	0.552153	0.881563
IKZF3	TCGA-HNSC	0.744441	0.552217	0.881563
MAFG	TCGA-KIRP	1.54708	0.552214	0.881563
SMAD3	TCGA-CHOL	1.27742	0.552358	0.881627
SPI1	TCGA-COAD	1.32723	0.552521	0.881726
GLI3	TCGA-COAD	1.04166	0.553285	0.882782
TBX19	TCGA-ESCA	1.0063	0.553628	0.883103
SMAD1	TCGA-LIHC	1.06044	0.553688	0.883103
RFX3	TCGA-LUSC	1.14668	0.553815	0.883143
DLX2	TCGA-BRCA	0.948248	0.554352	0.883723
ZBTB32	TCGA-PAAD	0.969613	0.554381	0.883723
LMX1A	TCGA-GBM	0.800802	0.554649	0.883987
ZBTB1	TCGA-BRCA	0.896713	0.554909	0.88424
ESR2	TCGA-HNSC	0.955239	0.55535	0.884457
SMYD3	TCGA-LUSC	1.09083	0.555254	0.884457
NR1H4	TCGA-UCS	0.93432	0.555206	0.884457
SIX4	TCGA-UCS	1.10987	0.555579	0.88466
ZNF467	TCGA-UCEC	1.25635	0.555693	0.88468
TFDP2	TCGA-KIRC	0.762227	0.555961	0.884874
LMX1A	TCGA-SARC	1.08565	0.556018	0.884874
GFI1B	TCGA-DLBC	1.64437	0.55657	0.885275
RFX4	TCGA-PCPG	0.636286	0.556778	0.885275
BCL11B	TCGA-PRAD	1.24688	0.556736	0.885275
ZBTB7C	TCGA-PRAD	0.914742	0.556439	0.885275
IRX5	TCGA-TGCT	0.416457	0.556671	0.885275
HDX	TCGA-LUAD	0.814382	0.556929	0.885354
SATB2	TCGA-LIHC	0.985199	0.557077	0.885428
BCL11B	TCGA-SKCM	1.12692	0.557205	0.885468
MXD4	TCGA-CHOL	0.726737	0.557436	0.885674
ZNF76	TCGA-ESCA	0.889955	0.557578	0.885738
ZNF711	TCGA-STAD	0.854274	0.557784	0.885904
SOX14	TCGA-KIRC	1.54988	0.557969	0.885966
HOXC12	TCGA-PRAD	1.41446	0.558027	0.885966
THRB	TCGA-TGCT	3.51585	0.558638	0.886776
SMAD5	TCGA-COAD	1.12383	0.558749	0.88679
ZIC3	TCGA-COAD	0.992898	0.559752	0.887088
KLF10	TCGA-DLBC	1.05788	0.559326	0.887088
SAFB	TCGA-LAML	0.951272	0.559639	0.887088
POU2F2	TCGA-LGG	1.10449	0.55956	0.887088
ZNF462	TCGA-LIHC	1.00651	0.559671	0.887088
LMX1A	TCGA-OV	0.965331	0.559385	0.887088
WT1	TCGA-PAAD	1.0232	0.559533	0.887088
NFATC2	TCGA-SARC	0.943415	0.55935	0.887088
MLX	TCGA-BLCA	1.04381	0.560798	0.888015
PAX3	TCGA-CESC	1.2579	0.560948	0.888015
SPI1	TCGA-KIRP	0.714015	0.560487	0.888015
NFE2L1	TCGA-PRAD	0.633229	0.560789	0.888015
MYC	TCGA-SKCM	0.821642	0.560852	0.888015
MXD3	TCGA-SKCM	1.1557	0.560619	0.888015
MYC	TCGA-KIRC	1.10492	0.561549	0.8885
POU4F2	TCGA-LUSC	1.13155	0.561561	0.8885
ZIC1	TCGA-UVM	0.98647	0.561369	0.8885
ZIC3	TCGA-LIHC	1.10464	0.561867	0.888663
ZNF705D	TCGA-MESO	0.834451	0.561793	0.888663
SP4	TCGA-ACC	1.66042	0.563183	0.889139
SOX14	TCGA-BLCA	1.01893	0.563017	0.889139
MSX1	TCGA-ESCA	1.0089	0.562316	0.889139
NFE2L1	TCGA-HNSC	1.35731	0.562987	0.889139
SP4	TCGA-HNSC	0.894131	0.562588	0.889139
PPARG	TCGA-HNSC	1.23879	0.562506	0.889139
TCF4	TCGA-PCPG	1.57184	0.563278	0.889139
TWIST2	TCGA-SARC	0.959231	0.562414	0.889139
SOX6	TCGA-THYM	2.16924	0.563292	0.889139
MXI1	TCGA-THYM	1.15846	0.56306	0.889139
ZNF653	TCGA-UVM	0.956349	0.563172	0.889139
ZBTB49	TCGA-THYM	0.689573	0.56348	0.889276
NR1H4	TCGA-COAD	0.962929	0.56425	0.890042
GLI3	TCGA-KIRC	1.22194	0.564273	0.890042
MXD4	TCGA-SARC	0.851842	0.564212	0.890042
MLX	TCGA-MESO	0.97346	0.564735	0.89061
NR4A1	TCGA-DLBC	1.32751	0.565546	0.891222
BNC1	TCGA-ESCA	0.920153	0.56523	0.891222
TCF12	TCGA-KIRC	1.05347	0.565482	0.891222
CDX1	TCGA-OV	0.951596	0.565687	0.891222
STAT1	TCGA-READ	1.22877	0.565737	0.891222
FOXO1	TCGA-UVM	0.744596	0.56555	0.891222
GRHL3	TCGA-LUSC	0.930101	0.566287	0.891689
POU4F2	TCGA-MESO	1.44897	0.56634	0.891689
MYC	TCGA-UCS	1.46103	0.566203	0.891689
HMGA1	TCGA-KIRC	1.27096	0.566866	0.892355
SMAD5	TCGA-ACC	0.657141	0.567588	0.892524
ZIC1	TCGA-CESC	0.949965	0.567203	0.892524
NFE2L1	TCGA-COAD	1.14026	0.567342	0.892524
IRX6	TCGA-ESCA	1.05119	0.567523	0.892524
NFYA	TCGA-LAML	0.706269	0.56728	0.892524
DDIT3	TCGA-READ	1.50785	0.567545	0.892524
MSX1	TCGA-BLCA	1.35815	0.567708	0.892552
MSX1	TCGA-CESC	0.9861	0.567826	0.892576
EBF3	TCGA-ACC	0.567237	0.568171	0.892617
HMGA2	TCGA-CHOL	1.4694	0.568262	0.892617
ETV4	TCGA-DLBC	0.498711	0.568042	0.892617
CENPX	TCGA-UCS	0.971508	0.568099	0.892617
ZFP3	TCGA-ACC	0.687457	0.568752	0.892632
E2F6	TCGA-BRCA	1.09578	0.569036	0.892632
STAT6	TCGA-COAD	0.938457	0.569049	0.892632
TFAP2A	TCGA-ESCA	0.74594	0.569091	0.892632
KLF15	TCGA-KIRP	0.826705	0.568939	0.892632
GRHL3	TCGA-PAAD	1.20616	0.56861	0.892632
PAX7	TCGA-SARC	1.07731	0.568623	0.892632
ZNF646	TCGA-UVM	0.44432	0.568672	0.892632
ZNF711	TCGA-ACC	2.15251	0.569402	0.892797
ESRRG	TCGA-UCS	0.750816	0.569377	0.892797
SALL1	TCGA-BLCA	1.04107	0.569866	0.893257
DMRT1	TCGA-UVM	1.16091	0.5699	0.893257
TERF1	TCGA-UVM	1.43602	0.570036	0.893309
PHF1	TCGA-BLCA	0.804882	0.570505	0.893563
SALL1	TCGA-LUSC	1.07864	0.570308	0.893563
STAT1	TCGA-STAD	0.921803	0.570417	0.893563
PHF1	TCGA-ACC	1.30982	0.571391	0.893798
IKZF3	TCGA-ACC	0.739803	0.570962	0.893798
ZIC1	TCGA-BRCA	0.946641	0.571268	0.893798
SMYD3	TCGA-HNSC	1.20974	0.571477	0.893798
ZBTB10	TCGA-LGG	0.992308	0.571352	0.893798
ZNF705D	TCGA-LGG	1.58607	0.571246	0.893798
SAFB	TCGA-MESO	1.32959	0.571172	0.893798
ZNF462	TCGA-PRAD	0.75219	0.570896	0.893798
KLF3	TCGA-OV	1.0003	0.571692	0.893975
MXD4	TCGA-SKCM	1.45044	0.571915	0.894004
POU4F2	TCGA-THYM	3.80108e-08	0.572019	0.894004
HNF4A	TCGA-UCEC	1.01538	0.571924	0.894004
FOXH1	TCGA-PAAD	0.949284	0.57217	0.89408
ZIC3	TCGA-CHOL	0.888352	0.572616	0.8942
TFAP2B	TCGA-LGG	1.45041	0.572657	0.8942
ZDHHC5	TCGA-MESO	1.09072	0.572481	0.8942
KLF4	TCGA-PRAD	0.902083	0.572395	0.8942
SOX11	TCGA-LGG	0.930754	0.572924	0.894455
SOX15	TCGA-BLCA	0.972018	0.57329	0.894866
HOXD10	TCGA-READ	1.61261	0.573411	0.894895
SOX15	TCGA-STAD	1.13193	0.573561	0.894968
TFAP2A	TCGA-BLCA	0.945715	0.575439	0.895599
MSX2	TCGA-CHOL	0.698924	0.575204	0.895599
GLIS2	TCGA-COAD	1.08289	0.574457	0.895599
LHX6	TCGA-HNSC	0.933921	0.575233	0.895599
FOXP3	TCGA-KIRP	1.82918	0.575068	0.895599
GRHL2	TCGA-KIRP	1.69637	0.57515	0.895599
RARA	TCGA-LAML	0.927922	0.574987	0.895599
FOXO3	TCGA-LIHC	1.24414	0.575507	0.895599
HDX	TCGA-PCPG	0.555382	0.575172	0.895599
GRHL2	TCGA-PRAD	1.56196	0.575013	0.895599
KLF5	TCGA-SARC	0.928638	0.575144	0.895599
ZBTB48	TCGA-SKCM	1.29279	0.575342	0.895599
LHX6	TCGA-THYM	1.18974	0.574853	0.895599
GFI1B	TCGA-UVM	0.892077	0.575427	0.895599
IRX5	TCGA-UVM	1.16135	0.57507	0.895599
TBX20	TCGA-ACC	2.01258	0.576426	0.895865
MAFB	TCGA-ACC	1.47373	0.576912	0.895865
PIN1	TCGA-BLCA	0.92178	0.576549	0.895865
SMAD1	TCGA-BRCA	1.17279	0.576522	0.895865
FOXF1	TCGA-KIRP	1.2416	0.576187	0.895865
IRF2	TCGA-LIHC	1.09648	0.576834	0.895865
SRF	TCGA-LUSC	1.11515	0.575911	0.895865
CLOCK	TCGA-MESO	0.850804	0.576394	0.895865
TCF21	TCGA-OV	1.07803	0.576635	0.895865
TFEC	TCGA-THCA	0.818089	0.576843	0.895865
GRHL3	TCGA-THYM	1.79789	0.576758	0.895865
FOXH1	TCGA-UVM	0.749751	0.575799	0.895865
THRB	TCGA-BLCA	0.865892	0.577226	0.896193
HOXD10	TCGA-SARC	1.20566	0.577788	0.896905
TBXT	TCGA-CESC	1.17506	0.578015	0.897086
ATOH1	TCGA-OV	0.961288	0.578214	0.897086
ESR2	TCGA-STAD	0.922905	0.578126	0.897086
TCF21	TCGA-GBM	1.05369	0.578524	0.897359
HES5	TCGA-HNSC	0.696926	0.578617	0.897359
ESRRG	TCGA-LUAD	0.878605	0.578802	0.897359
MTERF4	TCGA-LUSC	1.1528	0.578788	0.897359
IRX5	TCGA-SKCM	1.05832	0.578928	0.897396
DACH1	TCGA-OV	0.977517	0.579363	0.897909
E2F2	TCGA-BLCA	1.048	0.579578	0.898083
SMYD3	TCGA-KIRP	1.35494	0.579708	0.898125
ZCRB1	TCGA-BLCA	0.945126	0.579993	0.898406
MSC	TCGA-DLBC	0.744248	0.580312	0.898653
POU4F2	TCGA-PRAD	2.04779	0.580359	0.898653
ZNF615	TCGA-COAD	1.04486	0.580467	0.898661
SATB2	TCGA-BLCA	0.994044	0.580673	0.89882
ATF6	TCGA-UCS	0.832844	0.580795	0.898849
ZBTB48	TCGA-LUSC	0.896578	0.58101	0.899023
CLOCK	TCGA-PAAD	0.993169	0.581129	0.899047
FOXO3	TCGA-ACC	0.769476	0.582169	0.899427
TCF21	TCGA-BLCA	1.14968	0.581881	0.899427
RXRG	TCGA-CHOL	1.54642	0.581758	0.899427
ZBTB16	TCGA-COAD	1.21834	0.582614	0.899427
E2F6	TCGA-KIRC	0.986515	0.582279	0.899427
ZIC3	TCGA-KIRP	2.33756	0.581909	0.899427
YY1	TCGA-STAD	1.2516	0.581772	0.899427
GLI1	TCGA-TGCT	2.19975	0.582415	0.899427
FOXJ1	TCGA-TGCT	2.55074	0.582467	0.899427
BNC1	TCGA-TGCT	0.380475	0.582467	0.899427
NR2F2	TCGA-THYM	1.11898	0.582573	0.899427
ATOH1	TCGA-UVM	0.935978	0.582538	0.899427
NR2F1	TCGA-LGG	0.952169	0.582978	0.899829
HOXA9	TCGA-BRCA	1.02771	0.583291	0.899834
NFIC	TCGA-BRCA	0.911528	0.583241	0.899834
TBXT	TCGA-SARC	1.07185	0.583172	0.899834
SOX11	TCGA-BLCA	0.93868	0.583726	0.900283
SIM1	TCGA-PRAD	1.07311	0.583788	0.900283
MAFK	TCGA-KIRC	1.00007	0.583948	0.90037
YY1	TCGA-ACC	1.62155	0.584422	0.900936
GATA2	TCGA-OV	0.99785	0.584522	0.900936
MSX2	TCGA-LIHC	1.03325	0.584631	0.900944
POU4F2	TCGA-CESC	0.844825	0.584852	0.90099
TFEC	TCGA-ESCA	1.31293	0.585178	0.90099
CLOCK	TCGA-KIRP	0.642375	0.585122	0.90099
NFE2L1	TCGA-LUSC	0.957845	0.584913	0.90099
ZNF615	TCGA-THYM	1.19855	0.58504	0.90099
E2F2	TCGA-CHOL	1.53448	0.585422	0.901048
RXRB	TCGA-MESO	0.856913	0.585368	0.901048
CEBPE	TCGA-DLBC	2.15251	0.586	0.901757
NR4A2	TCGA-LUAD	1.04079	0.586091	0.901757
YY1	TCGA-KIRP	1.43092	0.586415	0.901938
RFX3	TCGA-LUAD	0.760039	0.586361	0.901938
IRF9	TCGA-PAAD	1.21478	0.586535	0.901963
KLF7	TCGA-DLBC	0.779808	0.586717	0.902038
FOXJ1	TCGA-THCA	0.868559	0.586791	0.902038
TFAP2A	TCGA-LAML	1.22746	0.58716	0.902287
EGR1	TCGA-THYM	0.582933	0.587142	0.902287
HOXD10	TCGA-ESCA	0.899153	0.58743	0.902384
RBPJ	TCGA-HNSC	0.99696	0.587336	0.902384
MLX	TCGA-BRCA	1.01977	0.58764	0.902547
ZNF281	TCGA-SARC	1.21855	0.587806	0.902578
SIX2	TCGA-THYM	1.50345	0.587867	0.902578
MXD3	TCGA-GBM	0.936855	0.587973	0.902581
GLIS2	TCGA-OV	1.0342	0.588377	0.903004
JUN	TCGA-OV	1.13058	0.588456	0.903004
ZBTB1	TCGA-OV	0.90491	0.588619	0.903096
IRX5	TCGA-LUSC	1.10885	0.588744	0.903128
HMGA2	TCGA-CESC	1.01392	0.589038	0.903136
HMGA2	TCGA-STAD	1.1397	0.589061	0.903136
POU5F1	TCGA-TGCT	2.00419	0.589042	0.903136
FOXF1	TCGA-BLCA	1.02926	0.590274	0.90348
TP63	TCGA-COAD	1.06757	0.590322	0.90348
EBF1	TCGA-HNSC	0.879824	0.589574	0.90348
NR2F2	TCGA-KIRP	0.862783	0.589748	0.90348
MYC	TCGA-LIHC	1.03577	0.590284	0.90348
STAT6	TCGA-LIHC	1.12555	0.590285	0.90348
TCF4	TCGA-LIHC	1.0682	0.589932	0.90348
PITX1	TCGA-LUSC	0.96854	0.589926	0.90348
NR1I2	TCGA-MESO	0.981811	0.590245	0.90348
MSX1	TCGA-SARC	0.830558	0.58955	0.90348
KLF4	TCGA-ACC	1.35933	0.590894	0.903557
PPARG	TCGA-CESC	1.38334	0.591265	0.903557
IKZF3	TCGA-COAD	0.885676	0.591027	0.903557
ZFP3	TCGA-ESCA	1.31982	0.591434	0.903557
ATF2	TCGA-LAML	0.872804	0.591335	0.903557
SRF	TCGA-SARC	0.969386	0.591383	0.903557
YY1	TCGA-SKCM	1.12287	0.591298	0.903557
PLAGL1	TCGA-SKCM	1.06853	0.591513	0.903557
SOX5	TCGA-TGCT	1.36342	0.591216	0.903557
LMX1A	TCGA-UCEC	0.898087	0.591095	0.903557
ZNF143	TCGA-UCEC	1.04902	0.590846	0.903557
THRA	TCGA-CESC	0.859251	0.591967	0.903774
CENPS	TCGA-COAD	0.899288	0.591934	0.903774
EGR1	TCGA-DLBC	1.25724	0.591767	0.903774
SAFB	TCGA-UCS	0.735795	0.592266	0.904073
GFI1B	TCGA-UCS	0.888218	0.592724	0.904612
ZBTB49	TCGA-KIRP	0.942194	0.593296	0.905169
ZBTB1	TCGA-SKCM	1.45345	0.59324	0.905169
TP53	TCGA-DLBC	1.37312	0.593569	0.905268
NR4A1	TCGA-LIHC	0.834013	0.593475	0.905268
ZIC3	TCGA-ACC	1.19012	0.594368	0.905814
FOXN2	TCGA-BRCA	1.18945	0.594636	0.905814
ATF6	TCGA-CESC	1.05984	0.595487	0.905814
TWIST2	TCGA-CESC	0.89525	0.594791	0.905814
CEBPA	TCGA-CESC	0.858255	0.595437	0.905814
ZBTB48	TCGA-HNSC	0.973215	0.594588	0.905814
MAFF	TCGA-KIRC	0.954808	0.594837	0.905814
ARX	TCGA-LAML	0.836208	0.595072	0.905814
MAFK	TCGA-LIHC	1.09022	0.594093	0.905814
HEY1	TCGA-READ	1.61525	0.59463	0.905814
ZNF467	TCGA-SARC	0.779718	0.595284	0.905814
ZBTB32	TCGA-SKCM	0.714273	0.595172	0.905814
ZNF121	TCGA-THYM	2.14351	0.595199	0.905814
KLF3	TCGA-UCEC	0.859038	0.595467	0.905814
MYF6	TCGA-UCEC	1.19196	0.594591	0.905814
NR1H4	TCGA-ESCA	1.00886	0.595761	0.906072
GLI3	TCGA-READ	1.43535	0.595923	0.906161
IRF5	TCGA-MESO	1.06636	0.596166	0.906214
TFEC	TCGA-THYM	0.913031	0.596119	0.906214
SATB2	TCGA-HNSC	1.29033	0.59631	0.906262
ZNF621	TCGA-SKCM	1.3283	0.596614	0.906262
SOX11	TCGA-STAD	1.13484	0.596603	0.906262
NR2F6	TCGA-UCEC	1.22467	0.59655	0.906262
TCF21	TCGA-READ	1.21362	0.596962	0.906474
ERF	TCGA-UVM	2.26094	0.596926	0.906474
PHF1	TCGA-DLBC	1.04332	0.597624	0.907164
ZNF76	TCGA-GBM	1.01386	0.597577	0.907164
SIM1	TCGA-HNSC	1.07524	0.598033	0.907469
ZNF398	TCGA-LUSC	1.03723	0.597959	0.907469
BCL11B	TCGA-TGCT	2.9794	0.598171	0.907519
MAFG	TCGA-PAAD	0.765661	0.598505	0.907868
MYOG	TCGA-COAD	1.25654	0.600488	0.908316
FOXO3	TCGA-GBM	0.977388	0.59945	0.908316
ZFP3	TCGA-LGG	1.37367	0.600397	0.908316
ZSCAN32	TCGA-LIHC	1.14981	0.599716	0.908316
TERF1	TCGA-LIHC	1.23329	0.600218	0.908316
ATF2	TCGA-OV	0.97096	0.599635	0.908316
NR5A2	TCGA-PCPG	0.591018	0.600474	0.908316
EGR1	TCGA-PRAD	0.558847	0.600315	0.908316
HOXC9	TCGA-PRAD	1.57536	0.599016	0.908316
NR1I2	TCGA-SARC	1.07085	0.600134	0.908316
E2F6	TCGA-TGCT	0.697737	0.59957	0.908316
MXI1	TCGA-THCA	0.925418	0.59997	0.908316
FOXJ2	TCGA-THYM	1.30194	0.600482	0.908316
MYOG	TCGA-THYM	0.543826	0.599227	0.908316
CEBPE	TCGA-UCEC	1.08335	0.600333	0.908316
FOXF1	TCGA-UCEC	1.07067	0.600573	0.908316
HOXC10	TCGA-UVM	0.744705	0.599895	0.908316
SKI	TCGA-GBM	1.01314	0.600952	0.908581
MXD3	TCGA-UVM	1.58949	0.600957	0.908581
SMAD4	TCGA-DLBC	1.63578	0.601192	0.908752
ZSCAN4	TCGA-LUSC	1.03761	0.601279	0.908752
SOX5	TCGA-DLBC	0.641566	0.601745	0.908838
TCF12	TCGA-LAML	0.852758	0.601769	0.908838
IRF8	TCGA-LUSC	0.977076	0.601594	0.908838
JUN	TCGA-THCA	1.4667	0.601697	0.908838
ZCRB1	TCGA-THYM	1.13313	0.601857	0.908838
MAFG	TCGA-BLCA	1.19164	0.60244	0.909503
SP4	TCGA-UCS	0.887259	0.602506	0.909503
JUN	TCGA-ACC	1.58332	0.603606	0.909763
BCL6	TCGA-BLCA	0.859331	0.603533	0.909763
NR2F6	TCGA-BRCA	1.06908	0.603215	0.909763
KLF3	TCGA-COAD	0.804257	0.603318	0.909763
POU4F2	TCGA-GBM	0.830105	0.603994	0.909763
HOXD10	TCGA-LAML	0.882034	0.603897	0.909763
NR1H4	TCGA-LIHC	1.05248	0.603835	0.909763
CEBPA	TCGA-LIHC	1.15532	0.60285	0.909763
TBX20	TCGA-LUSC	1.07462	0.603597	0.909763
RUNX2	TCGA-OV	0.928102	0.603347	0.909763
KLF7	TCGA-STAD	1.24306	0.603674	0.909763
SIX6	TCGA-TGCT	0.394815	0.604037	0.909763
HHEX	TCGA-THYM	2.16947	0.603649	0.909763
DACH1	TCGA-UCS	1.17931	0.604254	0.909934
TFAP2B	TCGA-KIRC	1.05409	0.60458	0.910267
IRX4	TCGA-UCS	1.40482	0.604744	0.910356
E2F1	TCGA-KIRP	1.70723	0.605009	0.91056
ZNF18	TCGA-KIRP	0.537933	0.605088	0.91056
RFX4	TCGA-ACC	0.647506	0.605324	0.910659
NCOA1	TCGA-BLCA	0.958325	0.605688	0.910659
HEY1	TCGA-BLCA	0.88147	0.606963	0.910659
RXRA	TCGA-BLCA	0.808134	0.606559	0.910659
ZNF765	TCGA-BLCA	0.852677	0.606194	0.910659
HOXC12	TCGA-ESCA	1.48834	0.606207	0.910659
HEY1	TCGA-ESCA	1.1673	0.605587	0.910659
WT1	TCGA-ESCA	1.1729	0.607023	0.910659
KLF3	TCGA-HNSC	0.964421	0.606276	0.910659
MITF	TCGA-LGG	1.09713	0.606114	0.910659
ZBTB49	TCGA-OV	1.04454	0.605906	0.910659
SIM1	TCGA-PCPG	1.54173	0.606076	0.910659
KLF5	TCGA-READ	1.20913	0.606625	0.910659
TFEC	TCGA-READ	0.70145	0.606294	0.910659
ZNF76	TCGA-SKCM	1.24874	0.606455	0.910659
TCF4	TCGA-STAD	1.15765	0.606611	0.910659
ZNF281	TCGA-TGCT	0.685035	0.606754	0.910659
NFE2L1	TCGA-UCS	0.850888	0.607037	0.910659
MYOG	TCGA-SARC	1.03559	0.607604	0.911354
JUN	TCGA-PAAD	1.25314	0.607816	0.911514
IRX4	TCGA-ESCA	0.649219	0.608517	0.9117
IRX5	TCGA-HNSC	0.969889	0.608231	0.9117
SATB2	TCGA-LAML	1.13096	0.608669	0.9117
TFAP2B	TCGA-MESO	1.62413	0.608413	0.9117
MSX2	TCGA-PAAD	1.21325	0.60831	0.9117
TCF12	TCGA-PRAD	0.545124	0.608672	0.9117
ZIC1	TCGA-UCS	0.778945	0.608318	0.9117
RORC	TCGA-BLCA	0.802848	0.609237	0.912077
E2F4	TCGA-CHOL	0.726174	0.609448	0.912077
POU4F2	TCGA-ESCA	0.965478	0.609164	0.912077
HIF1A	TCGA-GBM	0.92615	0.609278	0.912077
MXD4	TCGA-LAML	1.4977	0.60943	0.912077
ZCRB1	TCGA-BRCA	1.32443	0.609915	0.912391
HOXC9	TCGA-BRCA	1.22716	0.610333	0.912391
RARG	TCGA-COAD	1.03525	0.61022	0.912391
IRX6	TCGA-LAML	0.77854	0.610705	0.912391
MTERF4	TCGA-SKCM	0.853375	0.61059	0.912391
ZSCAN21	TCGA-THYM	2.16598	0.610554	0.912391
SMAD4	TCGA-UCEC	0.88735	0.609933	0.912391
SIM1	TCGA-UCS	1.19918	0.610669	0.912391
SOX15	TCGA-UCS	0.675088	0.610201	0.912391
ATF6	TCGA-UVM	1.27588	0.610502	0.912391
EBF1	TCGA-READ	1.86064	0.610873	0.912486
PAX3	TCGA-SARC	1.05461	0.611076	0.912633
ZNF462	TCGA-PAAD	0.748199	0.611381	0.912931
PAX3	TCGA-BRCA	0.98697	0.61173	0.912984
ZBTB16	TCGA-READ	1.46927	0.611663	0.912984
ZNF18	TCGA-UCEC	1.09854	0.611725	0.912984
PIN1	TCGA-ACC	1.83782	0.612457	0.913
ZNF765	TCGA-ESCA	1.26274	0.612301	0.913
ESRRA	TCGA-GBM	1.17429	0.612335	0.913
ZSCAN21	TCGA-LUAD	0.790073	0.612038	0.913
ATOH1	TCGA-PCPG	1.11765	0.612327	0.913
ZSCAN4	TCGA-READ	1.53529	0.612475	0.913
PLAGL1	TCGA-UVM	1.26646	0.612363	0.913
RARA	TCGA-ACC	0.691942	0.612609	0.913043
HES5	TCGA-PCPG	1.39863	0.612998	0.913459
ZNF524	TCGA-THYM	0.553969	0.613098	0.913459
IRX4	TCGA-STAD	1.22041	0.61356	0.913991
STAT3	TCGA-LIHC	1.20796	0.613744	0.914109
HOXA1	TCGA-THCA	1.99161	0.613998	0.91421
SPIB	TCGA-UCEC	0.958951	0.614022	0.91421
NFATC2	TCGA-STAD	1.00156	0.615023	0.915476
POU2F2	TCGA-UCS	1.09404	0.615082	0.915476
ATF6	TCGA-BRCA	1.26139	0.615447	0.91555
ZNF606	TCGA-COAD	1.07827	0.615411	0.91555
MXD3	TCGA-LUAD	0.946916	0.615331	0.91555
HMGA1	TCGA-BRCA	1.1074	0.616037	0.915843
ZBTB16	TCGA-KIRP	0.597818	0.615971	0.915843
FOXO1	TCGA-MESO	0.994916	0.616065	0.915843
RELA	TCGA-SARC	0.853801	0.616019	0.915843
ZNF621	TCGA-STAD	1.04844	0.61627	0.915866
NR2C2	TCGA-STAD	0.928577	0.616291	0.915866
SOX15	TCGA-ACC	1.22651	0.616602	0.916051
PAX3	TCGA-KIRP	1.2736	0.616625	0.916051
ETV1	TCGA-UVM	0.832609	0.616748	0.916078
HMGA2	TCGA-BRCA	0.938089	0.617099	0.916442
NFYC	TCGA-PRAD	0.756198	0.617354	0.916664
NCOA3	TCGA-READ	0.698654	0.617768	0.917123
HDX	TCGA-LIHC	1.01832	0.618282	0.917729
FOXM1	TCGA-CHOL	1.08072	0.618444	0.917784
HOXB7	TCGA-HNSC	1.26564	0.618867	0.917784
PPARG	TCGA-LAML	0.981878	0.618941	0.917784
TFDP1	TCGA-LUSC	1.13021	0.619267	0.917784
FOSL2	TCGA-PRAD	1.05817	0.619116	0.917784
KLF5	TCGA-SKCM	1.07961	0.619052	0.917784
CREB3	TCGA-STAD	0.953906	0.619015	0.917784
RFX3	TCGA-THCA	1.14528	0.619248	0.917784
SALL1	TCGA-THCA	0.623787	0.619206	0.917784
ZBTB10	TCGA-PAAD	0.77964	0.619648	0.918155
ELK1	TCGA-UCS	0.884391	0.619729	0.918155
ZNF615	TCGA-PAAD	0.913185	0.62009	0.918535
FOXO3	TCGA-CHOL	1.20131	0.620687	0.918698
ATF6	TCGA-KIRP	1.12381	0.620619	0.918698
PPARG	TCGA-KIRP	0.759066	0.620939	0.918698
GLI3	TCGA-MESO	1.02489	0.620834	0.918698
SP4	TCGA-READ	1.37171	0.620515	0.918698
THRB	TCGA-READ	1.11355	0.620917	0.918698
E2F6	TCGA-THCA	0.959941	0.620632	0.918698
SMAD1	TCGA-CESC	0.868859	0.621626	0.918778
MTERF4	TCGA-DLBC	0.395973	0.621481	0.918778
SIM1	TCGA-ESCA	0.986695	0.621146	0.918778
MBD3	TCGA-LUAD	1.02433	0.621505	0.918778
MAZ	TCGA-MESO	1.36049	0.621576	0.918778
ZBTB7C	TCGA-PCPG	0.672495	0.62149	0.918778
DACH1	TCGA-CESC	0.952863	0.621825	0.918809
MYOG	TCGA-LUAD	0.968271	0.621997	0.918809
ZDHHC5	TCGA-PRAD	1.23145	0.622174	0.918809
ZBTB32	TCGA-READ	0.759878	0.622085	0.918809
ATF6	TCGA-UCEC	1.24773	0.622087	0.918809
PAX3	TCGA-BLCA	1.04024	0.622692	0.918946
FOXJ1	TCGA-CHOL	1.10936	0.62274	0.918946
ZFP3	TCGA-GBM	1.01295	0.622904	0.918946
ETS1	TCGA-HNSC	1.04616	0.623322	0.918946
RARG	TCGA-KIRC	0.95898	0.622602	0.918946
BCL11B	TCGA-KIRP	1.02892	0.622496	0.918946
SPIB	TCGA-LAML	0.910133	0.622849	0.918946
PPARG	TCGA-SARC	1.21957	0.623144	0.918946
FOXJ1	TCGA-STAD	1.02901	0.623068	0.918946
ERF	TCGA-UCS	1.20042	0.623221	0.918946
KLF5	TCGA-BRCA	0.894124	0.624142	0.919999
SIM1	TCGA-GBM	1.06895	0.624534	0.920002
NR2F2	TCGA-PRAD	1.9939	0.624841	0.920002
ESR1	TCGA-SKCM	1.47979	0.624883	0.920002
ZBTB49	TCGA-TGCT	0.292792	0.624462	0.920002
REL	TCGA-THYM	0.917617	0.624754	0.920002
RUNX1	TCGA-UCEC	1.0716	0.624751	0.920002
NFIC	TCGA-UCS	1.12589	0.624699	0.920002
ELK1	TCGA-PRAD	1.58844	0.625182	0.920286
MAZ	TCGA-OV	1.01726	0.62565	0.920801
LHX6	TCGA-OV	1.04457	0.625743	0.920801
ERF	TCGA-KIRP	0.979232	0.626188	0.920833
ZNF705D	TCGA-LUAD	1.54613	0.626158	0.920833
PLSCR1	TCGA-LUSC	0.964317	0.626012	0.920833
ELK1	TCGA-MESO	1.06607	0.625891	0.920833
MECOM	TCGA-KIRC	0.764825	0.626501	0.920983
E2F6	TCGA-THYM	1.39944	0.626447	0.920983
ZDHHC5	TCGA-GBM	1.07038	0.626656	0.921056
DDIT3	TCGA-ACC	0.90262	0.627167	0.921176
RFX4	TCGA-BLCA	1.10565	0.627523	0.921176
NFYC	TCGA-CESC	0.764602	0.627444	0.921176
NR4A1	TCGA-COAD	1.24233	0.62843	0.921176
SMAD4	TCGA-HNSC	0.911307	0.628019	0.921176
RORC	TCGA-HNSC	0.844541	0.628336	0.921176
SMAD1	TCGA-HNSC	1.09369	0.62727	0.921176
NFYB	TCGA-KIRP	1.086	0.627915	0.921176
THRB	TCGA-KIRP	1.10533	0.62823	0.921176
RXRA	TCGA-KIRP	1.91921	0.627856	0.921176
GFI1B	TCGA-LAML	1.14387	0.627855	0.921176
TERF1	TCGA-LUSC	1.09165	0.628181	0.921176
NR1H4	TCGA-MESO	1.24735	0.62839	0.921176
PAX7	TCGA-PAAD	0.965442	0.62791	0.921176
GABPA	TCGA-PAAD	1.24168	0.628244	0.921176
NR4A1	TCGA-TGCT	0.6922	0.627303	0.921176
PPARG	TCGA-ACC	1.15483	0.629121	0.921723
TEAD1	TCGA-ESCA	1.00216	0.629091	0.921723
LMX1A	TCGA-SKCM	0.796016	0.628996	0.921723
GFI1B	TCGA-SKCM	1.68012	0.629248	0.921755
HMGA1	TCGA-BLCA	1.05237	0.632102	0.922421
ZNF646	TCGA-BRCA	1.17929	0.632139	0.922421
SP4	TCGA-CESC	0.662356	0.631303	0.922421
SRF	TCGA-COAD	1.3977	0.630643	0.922421
SP4	TCGA-DLBC	1.75689	0.630196	0.922421
SPDEF	TCGA-DLBC	0.882104	0.63049	0.922421
PAX3	TCGA-ESCA	0.889286	0.631512	0.922421
GRHL3	TCGA-ESCA	1.18176	0.630382	0.922421
MYOG	TCGA-GBM	0.910999	0.630912	0.922421
FOXO1	TCGA-GBM	0.901005	0.631538	0.922421
RUNX1	TCGA-HNSC	1.07456	0.630288	0.922421
SRF	TCGA-KIRC	0.946461	0.631249	0.922421
GLIS2	TCGA-LUAD	0.903607	0.631779	0.922421
SPI1	TCGA-PAAD	1.08291	0.631776	0.922421
ZNF653	TCGA-PCPG	0.567255	0.632106	0.922421
ATF6	TCGA-PRAD	0.759941	0.630681	0.922421
IRF8	TCGA-PRAD	1.41955	0.630113	0.922421
TCF12	TCGA-SARC	1.15357	0.62983	0.922421
DDIT3	TCGA-SARC	1.23314	0.631551	0.922421
CLOCK	TCGA-STAD	0.982106	0.631011	0.922421
NFATC2	TCGA-THCA	1.29542	0.630603	0.922421
WT1	TCGA-UCS	0.793088	0.632078	0.922421
TCF4	TCGA-UCS	0.693988	0.631933	0.922421
GABPA	TCGA-LIHC	1.04121	0.632959	0.92269
TBXT	TCGA-MESO	1.32923	0.63286	0.92269
SATB2	TCGA-OV	1.07244	0.632661	0.92269
RXRA	TCGA-PCPG	0.758172	0.63277	0.92269
ZNF22	TCGA-UCS	0.852948	0.632569	0.92269
NFKB1	TCGA-UVM	1.15823	0.632472	0.92269
MYOG	TCGA-PRAD	1.00117	0.633146	0.922808
ZNF281	TCGA-COAD	1.14894	0.634403	0.922959
ETV1	TCGA-DLBC	0.513002	0.634042	0.922959
SIX2	TCGA-DLBC	0.709685	0.634052	0.922959
HEY2	TCGA-HNSC	0.93622	0.634415	0.922959
E2F6	TCGA-HNSC	1.08589	0.634381	0.922959
YY1	TCGA-LUSC	0.990972	0.633761	0.922959
LHX6	TCGA-LUSC	1.08006	0.633881	0.922959
BCL6	TCGA-LUSC	1.07773	0.634341	0.922959
MECOM	TCGA-PRAD	1.23573	0.63384	0.922959
NR2F2	TCGA-SKCM	1.20844	0.633578	0.922959
IRF9	TCGA-UCEC	1.21131	0.634205	0.922959
HOXA9	TCGA-SARC	1.21612	0.634764	0.923313
KLF3	TCGA-GBM	1.09735	0.635294	0.923928
ZBTB1	TCGA-ACC	1.67136	0.635623	0.924106
NFIC	TCGA-BLCA	1.1881	0.636901	0.924106
KLF10	TCGA-BLCA	1.10548	0.636455	0.924106
LHX6	TCGA-COAD	1.18275	0.636008	0.924106
GLI3	TCGA-GBM	1.26416	0.635962	0.924106
RELA	TCGA-GBM	1.08524	0.636521	0.924106
FLI1	TCGA-LAML	1.03831	0.636725	0.924106
CEBPG	TCGA-LAML	1.14543	0.636447	0.924106
GRHL3	TCGA-LAML	0.782417	0.636325	0.924106
SPIB	TCGA-LIHC	1.07941	0.635753	0.924106
IRX6	TCGA-LUSC	0.94785	0.636887	0.924106
LCOR	TCGA-LUSC	0.963958	0.636862	0.924106
POU2F2	TCGA-PAAD	1.0719	0.636422	0.924106
TP53	TCGA-STAD	0.828637	0.635813	0.924106
POU1F1	TCGA-KIRC	1.04483	0.637202	0.924234
MITF	TCGA-UVM	1.11138	0.637118	0.924234
MLXIPL	TCGA-KIRP	0.743639	0.63763	0.924547
PPARG	TCGA-READ	0.70137	0.637571	0.924547
ETS1	TCGA-ACC	0.60624	0.637935	0.924682
RXRA	TCGA-HNSC	1.03301	0.637868	0.924682
RARG	TCGA-THCA	0.581215	0.638329	0.924946
NR1H3	TCGA-UCEC	0.927479	0.638272	0.924946
FOXJ2	TCGA-BLCA	1.10663	0.638496	0.925033
ETV1	TCGA-HNSC	0.857126	0.638748	0.925091
CDX1	TCGA-PCPG	0.793578	0.638748	0.925091
GLI1	TCGA-CESC	1.17046	0.639342	0.925209
SAFB	TCGA-KIRC	1.10109	0.639467	0.925209
BATF	TCGA-LUAD	1.01891	0.639453	0.925209
ZNF398	TCGA-SARC	1.17588	0.639245	0.925209
ZFP3	TCGA-TGCT	2.71797	0.639203	0.925209
NFE2L2	TCGA-THYM	0.899033	0.639245	0.925209
HOXB7	TCGA-PCPG	1.59786	0.639863	0.925628
PIN1	TCGA-GBM	1.26836	0.640313	0.926066
NR4A2	TCGA-GBM	1.05033	0.640378	0.926066
RELB	TCGA-LIHC	1.24544	0.640518	0.926115
NFYA	TCGA-ESCA	1.22143	0.640849	0.926308
ELK4	TCGA-GBM	0.915343	0.640865	0.926308
HMGA2	TCGA-COAD	1.18053	0.641108	0.926491
ZNF121	TCGA-UCS	1.15878	0.641204	0.926491
CDX1	TCGA-BRCA	0.870655	0.641846	0.927132
ARNTL	TCGA-PAAD	0.870461	0.641861	0.927132
TFAP2B	TCGA-ACC	1.12271	0.643957	0.927662
HNF4A	TCGA-ACC	0.863024	0.643371	0.927662
HNF4A	TCGA-BLCA	0.776068	0.643146	0.927662
SOX6	TCGA-BRCA	0.867567	0.642777	0.927662
SMAD1	TCGA-ESCA	0.916591	0.644251	0.927662
ERF	TCGA-HNSC	1.33113	0.644123	0.927662
HOXB7	TCGA-KIRC	0.937214	0.644221	0.927662
RARA	TCGA-KIRP	0.932932	0.643645	0.927662
JUNB	TCGA-KIRP	0.945091	0.642841	0.927662
IRF9	TCGA-LIHC	0.921541	0.64297	0.927662
SAFB	TCGA-LUSC	1.01419	0.643659	0.927662
NCOA3	TCGA-PRAD	1.96199	0.644184	0.927662
CLOCK	TCGA-PRAD	2.15065	0.644072	0.927662
ESRRA	TCGA-PRAD	1.2487	0.644163	0.927662
NCOA3	TCGA-SARC	1.11492	0.644064	0.927662
ZNF121	TCGA-THCA	0.65293	0.643087	0.927662
RFX3	TCGA-UCEC	0.953166	0.643236	0.927662
ZNF606	TCGA-UCS	1.27567	0.643475	0.927662
MAFG	TCGA-UCS	0.777089	0.64239	0.927662
NFIC	TCGA-STAD	0.962443	0.644429	0.927764
DACH1	TCGA-KIRC	0.850558	0.644719	0.928029
BCL6	TCGA-CESC	0.749191	0.645707	0.928163
STAT6	TCGA-CESC	1.0135	0.646594	0.928163
SOX15	TCGA-CHOL	1.36757	0.646446	0.928163
MLX	TCGA-GBM	0.904001	0.645281	0.928163
BNC1	TCGA-HNSC	1.18205	0.646139	0.928163
SOX4	TCGA-KIRC	0.936928	0.646437	0.928163
JUN	TCGA-KIRP	0.938262	0.64562	0.928163
MYC	TCGA-LAML	0.942664	0.645001	0.928163
KLF10	TCGA-LIHC	1.19066	0.646186	0.928163
MBD3	TCGA-OV	1.09958	0.645274	0.928163
PPARG	TCGA-OV	0.904574	0.645534	0.928163
FOXO3	TCGA-PAAD	1.35871	0.646624	0.928163
NCOA1	TCGA-PRAD	0.92419	0.645604	0.928163
FOXO3	TCGA-PRAD	0.436884	0.645846	0.928163
PLSCR1	TCGA-READ	0.907464	0.646388	0.928163
MLXIPL	TCGA-STAD	1.05006	0.645588	0.928163
SP4	TCGA-STAD	1.12408	0.645961	0.928163
ZNF18	TCGA-ACC	0.971503	0.647322	0.928215
TFEC	TCGA-BLCA	0.981055	0.647108	0.928215
ZSCAN32	TCGA-CESC	0.775916	0.647065	0.928215
EGR1	TCGA-OV	1.07501	0.647326	0.928215
ESR2	TCGA-PRAD	0.881787	0.647068	0.928215
ZFP62	TCGA-SKCM	1.31559	0.647406	0.928215
HES5	TCGA-SKCM	1.36597	0.647163	0.928215
TP53	TCGA-CHOL	1.32663	0.647541	0.928256
ERF	TCGA-CESC	0.909147	0.647848	0.928543
MTERF4	TCGA-BLCA	1.0014	0.649121	0.928772
IRX6	TCGA-BLCA	1.23343	0.648283	0.928772
USF1	TCGA-BRCA	1.02295	0.648655	0.928772
ZNF462	TCGA-HNSC	1.10146	0.648466	0.928772
RELB	TCGA-KIRP	1.4431	0.649181	0.928772
TFEC	TCGA-OV	0.836273	0.649098	0.928772
LMX1A	TCGA-PRAD	1.25425	0.648371	0.928772
RARA	TCGA-READ	2.16778	0.648123	0.928772
ZSCAN4	TCGA-TGCT	2.76786	0.649083	0.928772
RXRA	TCGA-THCA	0.63077	0.649154	0.928772
IRX5	TCGA-UCEC	0.981701	0.648993	0.928772
ZNF398	TCGA-LIHC	1.35395	0.649474	0.928887
NFATC1	TCGA-THYM	0.734835	0.649449	0.928887
SOX4	TCGA-ACC	2.41777	0.650507	0.929052
CENPX	TCGA-GBM	0.998309	0.650509	0.929052
TBXT	TCGA-HNSC	1.07605	0.650151	0.929052
IRF2	TCGA-HNSC	1.08009	0.650044	0.929052
ISL1	TCGA-LUAD	0.984202	0.65055	0.929052
GABPA	TCGA-PRAD	0.45333	0.649936	0.929052
NCOA3	TCGA-TGCT	2.87022	0.650483	0.929052
SRF	TCGA-UVM	0.475447	0.649889	0.929052
ZSCAN4	TCGA-UVM	0.564226	0.649782	0.929052
KLF10	TCGA-THCA	1.19601	0.650894	0.929392
NR3C1	TCGA-BLCA	1.00763	0.651706	0.929724
SMAD5	TCGA-GBM	0.861678	0.65168	0.929724
FOXF1	TCGA-LAML	0.781217	0.65176	0.929724
SOX4	TCGA-LUAD	0.898718	0.651289	0.929724
SOX15	TCGA-SKCM	1.30109	0.651768	0.929724
CENPS	TCGA-UVM	2.37419	0.651457	0.929724
HEY2	TCGA-LGG	0.783596	0.651925	0.929796
PPARG	TCGA-CHOL	0.87463	0.652284	0.930157
ZBTB49	TCGA-MESO	1.05272	0.652532	0.930358
NR5A2	TCGA-BLCA	0.773455	0.65323	0.930463
SIM1	TCGA-COAD	1.32432	0.652894	0.930463
MLX	TCGA-ESCA	0.938863	0.653354	0.930463
E2F2	TCGA-GBM	0.892946	0.653207	0.930463
ZSCAN32	TCGA-LUAD	1.03138	0.653014	0.930463
RFX4	TCGA-OV	0.950255	0.652845	0.930463
MITF	TCGA-UCEC	1.0913	0.653257	0.930463
STAT3	TCGA-LAML	0.854625	0.65376	0.930889
SOX6	TCGA-CESC	0.966759	0.654109	0.931155
MXD1	TCGA-PRAD	1.43317	0.654242	0.931155
GLI3	TCGA-PRAD	0.572344	0.654267	0.931155
USF1	TCGA-KIRP	1.32761	0.654554	0.931411
IKZF3	TCGA-OV	0.885977	0.654691	0.931453
RUNX2	TCGA-TGCT	1.0822	0.654889	0.931583
RXRA	TCGA-LIHC	0.993683	0.655153	0.931807
ZNF467	TCGA-UCS	1.19074	0.655287	0.931844
TP63	TCGA-ESCA	0.823643	0.655441	0.931911
SMAD3	TCGA-LUSC	1.02161	0.656066	0.93231
ISL1	TCGA-SKCM	1.50977	0.656125	0.93231
SKI	TCGA-TGCT	3.08425	0.656122	0.93231
RFX4	TCGA-UCS	1.3849	0.656149	0.93231
PHF1	TCGA-HNSC	1.15592	0.657138	0.932349
LCOR	TCGA-HNSC	0.996395	0.656825	0.932349
MSX2	TCGA-KIRP	1.31783	0.657195	0.932349
ELK1	TCGA-LUAD	1.07163	0.657001	0.932349
GATA2	TCGA-PCPG	1.63829	0.656998	0.932349
CEBPG	TCGA-TGCT	0.320908	0.657247	0.932349
ZNF646	TCGA-TGCT	1.26713	0.657223	0.932349
FOXN2	TCGA-TGCT	1.84724	0.657247	0.932349
PPARG	TCGA-THYM	1.36567	0.656805	0.932349
MXI1	TCGA-UVM	0.844399	0.656642	0.932349
TCF4	TCGA-GBM	0.858099	0.657456	0.932493
TP53	TCGA-BLCA	0.865941	0.660148	0.932615
ETV4	TCGA-BLCA	1.08501	0.659085	0.932615
GABPA	TCGA-BRCA	1.18814	0.660123	0.932615
HDX	TCGA-CESC	1.11106	0.658873	0.932615
ZBTB3	TCGA-COAD	0.959925	0.659984	0.932615
HES5	TCGA-DLBC	0.669876	0.658091	0.932615
ZNF710	TCGA-GBM	1.08159	0.660136	0.932615
TBX19	TCGA-KIRC	1.43959	0.658614	0.932615
IKZF3	TCGA-LAML	1.09848	0.658838	0.932615
CREB3	TCGA-LUAD	1.02732	0.658079	0.932615
ZNF22	TCGA-MESO	0.986703	0.659795	0.932615
ZNF646	TCGA-MESO	1.01362	0.658063	0.932615
POU1F1	TCGA-OV	0.979346	0.66014	0.932615
SIX4	TCGA-OV	1.0342	0.659155	0.932615
SPI1	TCGA-PRAD	0.91564	0.657902	0.932615
ELK4	TCGA-PRAD	0.947625	0.65931	0.932615
TFDP1	TCGA-PRAD	0.744856	0.659753	0.932615
FOXP3	TCGA-READ	0.868784	0.658873	0.932615
BCL6	TCGA-SARC	0.990376	0.659531	0.932615
SMAD1	TCGA-TGCT	3.22698	0.660129	0.932615
ZNF467	TCGA-TGCT	3.36971	0.660021	0.932615
TCF21	TCGA-THCA	1.33046	0.660042	0.932615
GLI3	TCGA-THYM	1.17888	0.660219	0.932615
JUNB	TCGA-UCEC	1.10079	0.659058	0.932615
POU5F1	TCGA-UVM	0.729746	0.659378	0.932615
MXI1	TCGA-CHOL	0.817744	0.660407	0.93273
POU2F2	TCGA-UVM	1.09252	0.660658	0.932934
RXRG	TCGA-HNSC	0.970545	0.660797	0.932978
TERF1	TCGA-GBM	0.901161	0.662159	0.933314
DDIT3	TCGA-HNSC	1.11153	0.661642	0.933314
IKZF3	TCGA-KIRP	1.24013	0.662386	0.933314
TBXT	TCGA-LIHC	1.27736	0.662428	0.933314
DDIT3	TCGA-LIHC	1.32757	0.661881	0.933314
PAX7	TCGA-LUSC	1.12117	0.661604	0.933314
MXI1	TCGA-PAAD	1.25669	0.661178	0.933314
ZBTB48	TCGA-PAAD	0.674296	0.661997	0.933314
KLF12	TCGA-PCPG	1.15726	0.662022	0.933314
FOXO3	TCGA-READ	1.37018	0.661306	0.933314
TEAD1	TCGA-TGCT	0.44981	0.662096	0.933314
ZCRB1	TCGA-THCA	0.471127	0.662353	0.933314
FOXN2	TCGA-THCA	1.36823	0.662168	0.933314
SAFB	TCGA-UVM	0.885607	0.662537	0.933317
ZNF710	TCGA-HNSC	0.950067	0.662836	0.933426
RBPJ	TCGA-LUAD	1.00905	0.663043	0.933426
POU2F2	TCGA-STAD	0.888561	0.662996	0.933426
RBPJ	TCGA-UCEC	0.902947	0.662904	0.933426
ETV1	TCGA-READ	0.692091	0.663196	0.933491
MYOG	TCGA-BLCA	0.96421	0.664211	0.93457
ZNF366	TCGA-ESCA	1.23303	0.664285	0.93457
NFYA	TCGA-KIRP	1.79596	0.664206	0.93457
KLF5	TCGA-UCEC	1.1014	0.664583	0.934838
GATA2	TCGA-STAD	0.99992	0.66483	0.935034
TFAP2B	TCGA-LIHC	1.11383	0.665316	0.935416
TFDP2	TCGA-LUSC	1.13289	0.665209	0.935416
SIX4	TCGA-COAD	1.33008	0.665704	0.935725
TBXT	TCGA-PAAD	0.949725	0.665751	0.935725
NR5A2	TCGA-ACC	1.07643	0.667495	0.935993
BCL6B	TCGA-ACC	0.851223	0.666178	0.935993
MAFK	TCGA-COAD	1.52577	0.667482	0.935993
TFAP2A	TCGA-GBM	1.02415	0.667497	0.935993
STAT1	TCGA-LIHC	1.26361	0.667503	0.935993
CLOCK	TCGA-LIHC	1.18724	0.66642	0.935993
GRHL2	TCGA-LUSC	0.998491	0.666718	0.935993
RARG	TCGA-LUSC	1.1102	0.666492	0.935993
FOXF1	TCGA-PAAD	1.02314	0.666659	0.935993
USF1	TCGA-PCPG	1.55567	0.667553	0.935993
ZBTB48	TCGA-PRAD	1.26042	0.666439	0.935993
HOXB7	TCGA-PRAD	1.41456	0.666376	0.935993
STAT3	TCGA-SKCM	0.97362	0.667545	0.935993
ZBTB10	TCGA-SKCM	1.1159	0.666809	0.935993
TWIST2	TCGA-UCS	0.990198	0.667535	0.935993
GATA2	TCGA-READ	1.18514	0.667871	0.936137
ZBTB48	TCGA-THYM	0.687415	0.66782	0.936137
CEBPA	TCGA-BRCA	1.16394	0.668091	0.936284
ZDHHC5	TCGA-LIHC	1.27893	0.668298	0.936284
E2F4	TCGA-LIHC	1.31418	0.668255	0.936284
HOXB7	TCGA-KIRP	0.941222	0.668462	0.936301
CEBPG	TCGA-LIHC	1.26975	0.668525	0.936301
ESRRA	TCGA-PAAD	1.11158	0.668941	0.936591
DMRT1	TCGA-SKCM	1.41929	0.668948	0.936591
BCL6B	TCGA-PRAD	0.425284	0.669268	0.936889
GFI1	TCGA-DLBC	1.01194	0.669659	0.936989
MSX1	TCGA-KIRP	1.77002	0.669798	0.936989
ERF	TCGA-SARC	1.09937	0.669719	0.936989
MAFK	TCGA-STAD	1.15521	0.669654	0.936989
PRDM2	TCGA-UCS	0.813267	0.669877	0.936989
CENPS	TCGA-PRAD	0.702957	0.670102	0.937153
ZFP62	TCGA-THYM	1.22145	0.670353	0.937353
DMRT1	TCGA-KIRP	2.17812	0.670487	0.937391
FOXJ2	TCGA-BRCA	1.03989	0.670719	0.937413
KLF12	TCGA-LUAD	0.889767	0.670626	0.937413
SKI	TCGA-BLCA	0.959168	0.670897	0.937499
POU2F2	TCGA-COAD	1.27407	0.671235	0.937499
NFATC1	TCGA-KIRC	0.98581	0.671318	0.937499
IRF2	TCGA-LUAD	0.902984	0.671236	0.937499
ISL1	TCGA-PRAD	0.647154	0.671159	0.937499
ETV1	TCGA-OV	1.05178	0.671745	0.937944
NCOA3	TCGA-HNSC	1.37671	0.671875	0.937976
WT1	TCGA-COAD	1.03772	0.671985	0.937979
MBD2	TCGA-LUSC	0.917245	0.672948	0.938967
STAT6	TCGA-LUSC	0.958484	0.673116	0.938967
ZBTB32	TCGA-PRAD	0.796046	0.673124	0.938967
CEBPA	TCGA-SKCM	0.855904	0.6731	0.938967
RFX4	TCGA-LIHC	1.26505	0.673283	0.939038
NFATC2	TCGA-PRAD	1.07102	0.673704	0.939282
SMAD5	TCGA-THYM	1.89126	0.673573	0.939282
ZBTB3	TCGA-UVM	0.65426	0.673781	0.939282
SOX5	TCGA-LIHC	1.13219	0.674438	0.939747
POU5F1	TCGA-LUSC	0.976886	0.674337	0.939747
LCOR	TCGA-THYM	1.16764	0.674353	0.939747
PAX7	TCGA-READ	1.55578	0.67463	0.939864
SOX15	TCGA-PRAD	0.446796	0.674771	0.93991
TFDP1	TCGA-HNSC	1.01765	0.675185	0.940219
HOXC10	TCGA-UCS	0.809014	0.675209	0.940219
PAX3	TCGA-ACC	1.64603	0.676333	0.940428
NR2F6	TCGA-CESC	1.13819	0.675661	0.940428
FOXH1	TCGA-ESCA	0.735429	0.67616	0.940428
MAX	TCGA-KIRC	1.04794	0.676332	0.940428
SRF	TCGA-KIRP	1.22398	0.676187	0.940428
PAX3	TCGA-PAAD	0.906648	0.676172	0.940428
CENPX	TCGA-PAAD	0.934936	0.67632	0.940428
FOXH1	TCGA-READ	0.926092	0.67601	0.940428
IRF2	TCGA-READ	1.79273	0.675755	0.940428
KLF7	TCGA-THCA	0.866613	0.676438	0.940428
POU1F1	TCGA-HNSC	1.05788	0.677005	0.940765
DDIT3	TCGA-KIRP	1.3014	0.67693	0.940765
IRX5	TCGA-OV	0.961574	0.676832	0.940765
HINFP	TCGA-GBM	0.910652	0.677122	0.940778
ZNF281	TCGA-UCS	0.771196	0.677934	0.941755
E2F4	TCGA-KIRP	1.25047	0.678245	0.942038
PHF1	TCGA-LUAD	0.834591	0.678484	0.942219
ZBTB3	TCGA-BLCA	0.775301	0.679876	0.942349
LHX6	TCGA-BRCA	1.14744	0.679832	0.942349
ZDHHC5	TCGA-CESC	1.1619	0.679285	0.942349
CEBPB	TCGA-CESC	0.916052	0.678815	0.942349
SIX2	TCGA-KIRC	1.52198	0.67896	0.942349
NFYC	TCGA-KIRP	0.764695	0.679728	0.942349
MXD3	TCGA-LUSC	1.07951	0.678851	0.942349
ZSCAN32	TCGA-MESO	1.00269	0.679687	0.942349
TCF21	TCGA-PAAD	1.00898	0.679477	0.942349
ESRRG	TCGA-PAAD	0.908934	0.679218	0.942349
RXRA	TCGA-PRAD	0.820612	0.679208	0.942349
RUNX1	TCGA-SKCM	0.927476	0.679641	0.942349
EBF3	TCGA-LUSC	0.977739	0.680778	0.943449
KLF3	TCGA-BLCA	0.905743	0.682548	0.943617
ZNF462	TCGA-BLCA	0.940283	0.682178	0.943617
MXD4	TCGA-CESC	1.14822	0.68183	0.943617
SPDEF	TCGA-ESCA	1.17807	0.681389	0.943617
TWIST2	TCGA-ESCA	0.878799	0.682633	0.943617
NR4A1	TCGA-KIRC	0.759398	0.681414	0.943617
SMAD5	TCGA-MESO	1.10988	0.682206	0.943617
NR2C2	TCGA-PAAD	0.949724	0.681846	0.943617
POU1F1	TCGA-PRAD	0.843279	0.681434	0.943617
ZIC3	TCGA-PRAD	1.03914	0.681487	0.943617
ZFP62	TCGA-PRAD	0.954779	0.682095	0.943617
MXD1	TCGA-SARC	0.930354	0.681526	0.943617
HEY2	TCGA-SARC	1.05494	0.682371	0.943617
IRF9	TCGA-SKCM	1.05488	0.682587	0.943617
NFYA	TCGA-STAD	1.00106	0.681765	0.943617
RELA	TCGA-UVM	0.585629	0.681921	0.943617
SIX4	TCGA-HNSC	0.986683	0.683211	0.943817
NR2C2	TCGA-LAML	0.803666	0.683189	0.943817
E2F6	TCGA-MESO	1.22904	0.683208	0.943817
E2F4	TCGA-PCPG	1.08422	0.682934	0.943817
HHEX	TCGA-CHOL	0.718319	0.683433	0.943824
RXRG	TCGA-TGCT	0.29833	0.683375	0.943824
NFE2L1	TCGA-BRCA	1.14301	0.683826	0.943985
FOXJ2	TCGA-ESCA	1.05129	0.684114	0.943985
CEBPA	TCGA-LUSC	0.916288	0.684065	0.943985
KLF10	TCGA-UCEC	0.883533	0.6842	0.943985
MAFK	TCGA-UCS	1.03353	0.684183	0.943985
RXRA	TCGA-UVM	0.586103	0.684018	0.943985
ELK1	TCGA-GBM	1.23136	0.68438	0.944084
ISL1	TCGA-COAD	0.928875	0.684846	0.944578
CEBPE	TCGA-BRCA	1.1514	0.685079	0.944606
MSX1	TCGA-CHOL	1.19196	0.685084	0.944606
ZFP62	TCGA-COAD	0.962726	0.685375	0.944859
TBXT	TCGA-THCA	1.36047	0.685498	0.944879
THRA	TCGA-LIHC	1.29903	0.685618	0.944894
ZNF398	TCGA-CESC	0.942614	0.686697	0.945038
ZBTB49	TCGA-CHOL	0.789531	0.686467	0.945038
NCOA1	TCGA-COAD	0.827923	0.686704	0.945038
GFI1	TCGA-GBM	1.24242	0.686807	0.945038
NR3C1	TCGA-LUAD	0.846125	0.686737	0.945038
LHX6	TCGA-PRAD	1.25003	0.685959	0.945038
TBXT	TCGA-PRAD	0.653633	0.686049	0.945038
FLI1	TCGA-READ	0.939847	0.686212	0.945038
MAX	TCGA-STAD	1.08833	0.686342	0.945038
FOXF1	TCGA-THYM	1.02834	0.686709	0.945038
TWIST2	TCGA-BLCA	1.26324	0.687055	0.945202
SOX11	TCGA-THCA	1.96947	0.687144	0.945202
FOS	TCGA-THCA	1.15198	0.687908	0.945954
RUNX1	TCGA-UCS	1.05141	0.687898	0.945954
RORB	TCGA-ESCA	0.663731	0.688123	0.946101
BNC1	TCGA-COAD	1.00115	0.688596	0.946495
RARA	TCGA-UCEC	0.930355	0.688627	0.946495
FOXJ1	TCGA-LUSC	1.05848	0.688959	0.946653
THRA	TCGA-STAD	0.836291	0.68892	0.946653
FLI1	TCGA-BLCA	1.06081	0.689329	0.946657
CDX1	TCGA-HNSC	0.971579	0.689614	0.946657
NFYB	TCGA-LUSC	1.01328	0.689493	0.946657
CLOCK	TCGA-SKCM	1.31361	0.689137	0.946657
NFYA	TCGA-TGCT	1.24175	0.689422	0.946657
EBF1	TCGA-UCEC	0.907192	0.689579	0.946657
RXRA	TCGA-READ	0.975809	0.690061	0.947122
RBPJ	TCGA-ACC	0.862331	0.691377	0.947333
WT1	TCGA-BLCA	1.21668	0.691412	0.947333
SMAD5	TCGA-CESC	0.947623	0.691353	0.947333
GRHL2	TCGA-GBM	1.07598	0.691027	0.947333
SOX15	TCGA-GBM	1.12495	0.691349	0.947333
E2F2	TCGA-LAML	1.22448	0.69092	0.947333
TWIST2	TCGA-LAML	1.17214	0.69073	0.947333
MTERF4	TCGA-PAAD	0.782575	0.690513	0.947333
SKI	TCGA-PAAD	1.04594	0.691161	0.947333
ZNF366	TCGA-PRAD	0.960251	0.691211	0.947333
MITF	TCGA-PRAD	1.42941	0.690784	0.947333
MXD1	TCGA-OV	0.862189	0.691575	0.947408
HIF1A	TCGA-ESCA	1.07422	0.691865	0.947512
HINFP	TCGA-PCPG	1.63328	0.691869	0.947512
HINFP	TCGA-KIRC	0.971898	0.692671	0.947617
FOXJ2	TCGA-KIRP	1.08093	0.692707	0.947617
HEY1	TCGA-LUAD	1.12859	0.692622	0.947617
ZNF765	TCGA-LUSC	1.07351	0.692387	0.947617
NR2F1	TCGA-OV	1.04148	0.692305	0.947617
DMRT1	TCGA-PAAD	0.976138	0.692254	0.947617
HOXA1	TCGA-PCPG	0.996726	0.692129	0.947617
MAFK	TCGA-ACC	1.03735	0.693898	0.948382
ZNF18	TCGA-GBM	1.07776	0.69389	0.948382
NR2F6	TCGA-GBM	1.08944	0.693519	0.948382
NCOA1	TCGA-KIRP	0.883928	0.693738	0.948382
KLF4	TCGA-LUSC	0.972226	0.694029	0.948382
HMGA2	TCGA-READ	2.43399	0.694	0.948382
ELK4	TCGA-UVM	1.2256	0.693891	0.948382
NR4A2	TCGA-THCA	2.57925	0.69429	0.948591
ELK1	TCGA-BLCA	0.964585	0.696095	0.94867
LCOR	TCGA-CESC	0.750552	0.696372	0.94867
ZNF646	TCGA-COAD	1.24342	0.695465	0.94867
MXD4	TCGA-GBM	0.84037	0.695883	0.94867
ZBTB48	TCGA-GBM	1.15104	0.695366	0.94867
MAZ	TCGA-KIRC	0.932739	0.69504	0.94867
ESR1	TCGA-LAML	1.51337	0.695375	0.94867
THRB	TCGA-LUSC	0.993808	0.696007	0.94867
SIX4	TCGA-PRAD	0.97544	0.696762	0.94867
TFDP2	TCGA-PRAD	0.799957	0.696853	0.94867
CENPX	TCGA-READ	1.04772	0.695837	0.94867
BATF	TCGA-SKCM	0.739717	0.696742	0.94867
ZNF524	TCGA-SKCM	1.00703	0.694471	0.94867
MYF6	TCGA-STAD	1.32567	0.696837	0.94867
MECOM	TCGA-TGCT	3.27358	0.695574	0.94867
IRX6	TCGA-TGCT	0.399594	0.696199	0.94867
REL	TCGA-TGCT	1.3275	0.695475	0.94867
MLX	TCGA-THCA	0.849326	0.696834	0.94867
MLX	TCGA-UCEC	0.938374	0.694957	0.94867
MAX	TCGA-UCEC	1.0805	0.696667	0.94867
ZNF366	TCGA-UCS	1.50974	0.694718	0.94867
SMYD3	TCGA-UCS	1.0347	0.694832	0.94867
TEAD1	TCGA-UVM	1.00265	0.696339	0.94867
E2F1	TCGA-LUAD	1.08314	0.696963	0.948671
SPDEF	TCGA-BRCA	1.03175	0.697176	0.948736
ZNF143	TCGA-LUAD	1.03293	0.697228	0.948736
ARX	TCGA-CHOL	1.24401	0.697775	0.948861
SMAD4	TCGA-LGG	0.934821	0.697679	0.948861
GLI1	TCGA-READ	0.588182	0.697878	0.948861
JUN	TCGA-TGCT	0.793776	0.697974	0.948861
PAX3	TCGA-THYM	1.35847	0.697503	0.948861
THRA	TCGA-UCS	1.00332	0.697653	0.948861
KLF6	TCGA-GBM	1.0496	0.698645	0.949583
MXD3	TCGA-PRAD	3.33211	0.698723	0.949583
HOXC8	TCGA-HNSC	1.40143	0.699246	0.949849
ZNF18	TCGA-PCPG	1.38556	0.699141	0.949849
TCF12	TCGA-UCS	1.19282	0.699204	0.949849
SMAD1	TCGA-LUAD	0.958717	0.699492	0.950035
CLOCK	TCGA-ESCA	0.844239	0.699632	0.950066
SOX4	TCGA-GBM	0.847238	0.699793	0.950066
E2F4	TCGA-LUSC	1.16867	0.699842	0.950066
IRF5	TCGA-DLBC	1.31919	0.700556	0.950089
LHX6	TCGA-ESCA	1.03855	0.700187	0.950089
POU4F2	TCGA-LUAD	0.930566	0.700457	0.950089
RORB	TCGA-LUSC	0.92653	0.700104	0.950089
TWIST2	TCGA-PAAD	1.09048	0.700623	0.950089
E2F1	TCGA-PRAD	2.85037	0.699989	0.950089
CEBPE	TCGA-THYM	0.339348	0.700375	0.950089
KLF12	TCGA-COAD	1.02477	0.700818	0.950206
MXD4	TCGA-BLCA	0.768727	0.701607	0.950403
ZNF467	TCGA-BLCA	0.900438	0.701679	0.950403
LHX6	TCGA-LGG	1.05686	0.701374	0.950403
MAFB	TCGA-LUAD	0.854099	0.701727	0.950403
HOXA1	TCGA-PAAD	1.08273	0.701238	0.950403
MLXIPL	TCGA-UCEC	1.07998	0.701494	0.950403
ZNF18	TCGA-UCS	1.06147	0.701285	0.950403
ZNF22	TCGA-BLCA	0.971572	0.702607	0.950445
GABPA	TCGA-CESC	1.07706	0.702125	0.950445
SOX14	TCGA-CESC	0.827583	0.703233	0.950445
FOXH1	TCGA-COAD	1.1045	0.702996	0.950445
DMRT1	TCGA-HNSC	1.06594	0.702751	0.950445
SMAD1	TCGA-PAAD	1.20008	0.70319	0.950445
HOXC9	TCGA-PAAD	1.11416	0.702594	0.950445
LCOR	TCGA-PAAD	1.05049	0.702278	0.950445
IRF2	TCGA-PRAD	0.588206	0.702904	0.950445
JUN	TCGA-PRAD	0.797539	0.703306	0.950445
ZNF22	TCGA-READ	0.845196	0.703395	0.950445
GRHL3	TCGA-THCA	0.664804	0.70194	0.950445
HNF4A	TCGA-THYM	1.30139	0.702339	0.950445
ZBTB7C	TCGA-THYM	1.81295	0.702913	0.950445
NFATC1	TCGA-UCEC	0.869348	0.703097	0.950445
ZNF710	TCGA-CESC	1.19265	0.703865	0.950638
KLF12	TCGA-GBM	0.899054	0.703793	0.950638
TCF4	TCGA-KIRP	1.14748	0.703709	0.950638
IRF8	TCGA-LIHC	1.07944	0.704498	0.951051
IRF9	TCGA-SARC	1.09844	0.704307	0.951051
ZFP3	TCGA-UCS	1.14797	0.704468	0.951051
TERF1	TCGA-BLCA	0.886389	0.70622	0.952174
PAX3	TCGA-CHOL	0.415932	0.706718	0.952174
SP4	TCGA-COAD	1.25484	0.705761	0.952174
ATF2	TCGA-HNSC	1.00326	0.706389	0.952174
ZNF711	TCGA-LIHC	1.20845	0.705866	0.952174
ZNF281	TCGA-LUAD	1.03513	0.70653	0.952174
CEBPG	TCGA-OV	0.881532	0.706517	0.952174
TCF12	TCGA-PAAD	1.38598	0.706371	0.952174
TFAP2B	TCGA-SARC	1.13543	0.706751	0.952174
NFYC	TCGA-SARC	1.05704	0.705777	0.952174
MAFG	TCGA-STAD	0.979837	0.706187	0.952174
ZBTB48	TCGA-UCEC	0.879655	0.70559	0.952174
ZNF615	TCGA-UCS	1.47491	0.706675	0.952174
RBPJ	TCGA-OV	1.03984	0.706904	0.952233
POU2F2	TCGA-ACC	1.2448	0.707958	0.952314
ESRRG	TCGA-BLCA	0.878084	0.709419	0.952314
ZBTB49	TCGA-CESC	0.684771	0.709133	0.952314
ETV1	TCGA-COAD	1.15658	0.707914	0.952314
SKI	TCGA-COAD	1.40945	0.710556	0.952314
MAFG	TCGA-COAD	1.14227	0.711229	0.952314
NR1H3	TCGA-ESCA	1.06354	0.709014	0.952314
ETS1	TCGA-ESCA	0.90684	0.711094	0.952314
ESRRA	TCGA-ESCA	1.00695	0.710572	0.952314
MSC	TCGA-HNSC	1.32915	0.710318	0.952314
GLIS2	TCGA-KIRC	0.879835	0.711006	0.952314
TFDP1	TCGA-KIRP	0.806454	0.709498	0.952314
MAFB	TCGA-KIRP	0.843111	0.710299	0.952314
MXI1	TCGA-LAML	1.10244	0.708359	0.952314
ZNF462	TCGA-LAML	1.00723	0.710344	0.952314
POU5F1	TCGA-LAML	1.00559	0.708919	0.952314
ATF2	TCGA-LGG	1.10707	0.709178	0.952314
HDX	TCGA-LGG	1.09712	0.711051	0.952314
EBF1	TCGA-LIHC	1.00773	0.708179	0.952314
RFX4	TCGA-LUSC	1.0056	0.708449	0.952314
CENPS	TCGA-LUSC	1.03243	0.707802	0.952314
SOX14	TCGA-MESO	0.998066	0.708304	0.952314
MLX	TCGA-OV	1.01025	0.707326	0.952314
SPDEF	TCGA-OV	0.797388	0.70777	0.952314
ZBTB10	TCGA-OV	0.887951	0.710051	0.952314
ZNF646	TCGA-PCPG	1.18205	0.711177	0.952314
ZNF653	TCGA-PRAD	1.24716	0.710851	0.952314
ZFP3	TCGA-PRAD	1.21437	0.709326	0.952314
ZNF462	TCGA-READ	0.777398	0.709582	0.952314
ZBTB7C	TCGA-READ	0.915583	0.711098	0.952314
MAZ	TCGA-SKCM	0.804019	0.710765	0.952314
EBF1	TCGA-SKCM	1.4721	0.708998	0.952314
ETV4	TCGA-SKCM	0.908585	0.709439	0.952314
RFX3	TCGA-TGCT	0.429218	0.709375	0.952314
ZSCAN21	TCGA-TGCT	0.672981	0.707493	0.952314
TBX19	TCGA-THCA	1.25156	0.710664	0.952314
ESRRG	TCGA-UCEC	1.24328	0.710882	0.952314
KLF6	TCGA-UVM	1.0707	0.707962	0.952314
GLI3	TCGA-UVM	2.01871	0.708918	0.952314
CREB3	TCGA-ACC	1.2837	0.712983	0.952694
EGR1	TCGA-ACC	1.32365	0.71652	0.952694
MNT	TCGA-BRCA	1.06476	0.716278	0.952694
NR1I2	TCGA-BRCA	0.754918	0.712815	0.952694
KLF12	TCGA-CESC	1.0858	0.714009	0.952694
ZNF653	TCGA-CHOL	0.812758	0.712026	0.952694
ZSCAN4	TCGA-COAD	1.01923	0.71184	0.952694
PITX1	TCGA-DLBC	1.11967	0.715963	0.952694
MAFF	TCGA-DLBC	0.981379	0.716036	0.952694
RXRA	TCGA-DLBC	0.560418	0.715589	0.952694
HEY2	TCGA-GBM	0.958838	0.716376	0.952694
KLF15	TCGA-GBM	0.859743	0.713691	0.952694
NR5A2	TCGA-HNSC	0.793306	0.713437	0.952694
ESR1	TCGA-KIRC	0.844893	0.716544	0.952694
TERF1	TCGA-KIRC	0.97066	0.71549	0.952694
ATF3	TCGA-KIRC	0.853531	0.712317	0.952694
MBD3	TCGA-LAML	0.928951	0.713595	0.952694
ZNF615	TCGA-LAML	0.845193	0.715154	0.952694
FOXF1	TCGA-LIHC	0.961798	0.714237	0.952694
PLSCR1	TCGA-LIHC	1.20302	0.71507	0.952694
NFE2L2	TCGA-LUAD	1.00386	0.715512	0.952694
MYOG	TCGA-LUSC	0.877709	0.715522	0.952694
DDIT3	TCGA-LUSC	1.04952	0.712407	0.952694
KLF5	TCGA-MESO	0.863231	0.713715	0.952694
LMX1A	TCGA-MESO	1.3307	0.71249	0.952694
SMYD3	TCGA-OV	1.01556	0.716526	0.952694
ZSCAN32	TCGA-PAAD	0.868506	0.716306	0.952694
RXRB	TCGA-PCPG	1.26487	0.715774	0.952694
SATB2	TCGA-PRAD	0.969679	0.714473	0.952694
NR2F1	TCGA-PRAD	0.629927	0.715017	0.952694
NR1H4	TCGA-READ	0.813861	0.712042	0.952694
SALL1	TCGA-READ	0.583883	0.714538	0.952694
ZCRB1	TCGA-SARC	0.892836	0.714779	0.952694
ESR2	TCGA-SARC	1.18435	0.714017	0.952694
EBF1	TCGA-SARC	1.02803	0.715089	0.952694
FOXO1	TCGA-SKCM	0.809677	0.712756	0.952694
RELA	TCGA-STAD	0.913202	0.713554	0.952694
PIN1	TCGA-THCA	0.792502	0.714082	0.952694
SAFB	TCGA-THCA	1.31843	0.712731	0.952694
PLSCR1	TCGA-THYM	2.00353	0.714962	0.952694
NR1H4	TCGA-UCEC	1.02312	0.71215	0.952694
NFATC2	TCGA-UCEC	0.911743	0.714058	0.952694
IKZF3	TCGA-UCEC	0.939429	0.711704	0.952694
TWIST2	TCGA-UCEC	0.811071	0.714649	0.952694
TBXT	TCGA-UCS	1.18654	0.713163	0.952694
CDX1	TCGA-UVM	0.901462	0.71505	0.952694
ZIC3	TCGA-LUAD	0.777799	0.716754	0.952797
IRX4	TCGA-PCPG	0.92368	0.716896	0.952797
ZNF143	TCGA-TGCT	1.19363	0.71695	0.952797
MNT	TCGA-LUAD	1.16728	0.717278	0.952798
PAX3	TCGA-STAD	1.11837	0.717143	0.952798
DLX2	TCGA-THCA	0.865014	0.7172	0.952798
ZIC3	TCGA-THYM	0.950229	0.717455	0.952887
E2F2	TCGA-THCA	0.926429	0.71758	0.952907
RBPJ	TCGA-BRCA	1.12825	0.717871	0.952931
ZNF143	TCGA-PRAD	0.45664	0.717926	0.952931
ZFP3	TCGA-UVM	1.4063	0.717789	0.952931
NR1I2	TCGA-OV	0.99575	0.718203	0.953133
ZNF621	TCGA-THCA	0.903485	0.718297	0.953133
HDX	TCGA-BRCA	0.958673	0.718533	0.953237
FOXH1	TCGA-OV	0.991284	0.718594	0.953237
IRX4	TCGA-OV	1.07478	0.718994	0.953332
PLSCR1	TCGA-THCA	0.762666	0.718946	0.953332
MYC	TCGA-THYM	0.569741	0.718806	0.953332
GABPA	TCGA-UCEC	1.20161	0.719117	0.95335
ZNF765	TCGA-COAD	1.05958	0.71954	0.953453
ZNF462	TCGA-GBM	0.960207	0.719402	0.953453
HOXA1	TCGA-READ	1.7363	0.719742	0.953453
BCL6B	TCGA-SARC	0.911753	0.719673	0.953453
CENPX	TCGA-SARC	1.08329	0.71948	0.953453
SOX14	TCGA-PCPG	1.66245	0.72029	0.954034
FOXH1	TCGA-LGG	1.00826	0.720452	0.954103
KLF12	TCGA-BLCA	1.13512	0.720842	0.954281
ZBTB7C	TCGA-BRCA	0.884439	0.721024	0.954281
SOX11	TCGA-COAD	1.18365	0.721001	0.954281
HOXC10	TCGA-LIHC	1.0604	0.720971	0.954281
SOX15	TCGA-COAD	1.18592	0.722378	0.954339
CREB3	TCGA-DLBC	0.599877	0.721993	0.954339
ZBTB16	TCGA-DLBC	0.99454	0.722931	0.954339
SOX14	TCGA-DLBC	1.20833	0.722268	0.954339
ZIC1	TCGA-HNSC	1.02162	0.721567	0.954339
MAZ	TCGA-KIRP	1.02698	0.721963	0.954339
MECOM	TCGA-LUSC	1.12983	0.72261	0.954339
GFI1	TCGA-LUSC	0.889251	0.722061	0.954339
HOXD10	TCGA-PAAD	1.11216	0.722836	0.954339
RUNX1	TCGA-PAAD	1.16888	0.722395	0.954339
ZNF18	TCGA-PRAD	0.69612	0.722116	0.954339
FLI1	TCGA-SARC	0.854824	0.722909	0.954339
ZIC1	TCGA-TGCT	0.393924	0.722753	0.954339
VDR	TCGA-THCA	1.28158	0.722899	0.954339
ETS1	TCGA-UCEC	0.859893	0.721544	0.954339
DLX2	TCGA-UCS	1.32111	0.722161	0.954339
NFYA	TCGA-UVM	0.777609	0.721583	0.954339
SMYD3	TCGA-ACC	2.55242	0.723095	0.954412
SMAD1	TCGA-DLBC	0.854316	0.723323	0.954567
TCF12	TCGA-LIHC	1.31181	0.723516	0.954616
HMGA1	TCGA-OV	1.02962	0.723579	0.954616
NR2C2	TCGA-CESC	0.967892	0.723813	0.95478
NFYB	TCGA-HNSC	0.964497	0.724434	0.955308
TP73	TCGA-MESO	1.03106	0.724652	0.955308
FOS	TCGA-READ	1.29736	0.724372	0.955308
ZBTB48	TCGA-READ	1.02901	0.724571	0.955308
HOXB7	TCGA-CHOL	0.845405	0.724977	0.955525
TBX20	TCGA-LIHC	0.98147	0.725146	0.955525
WT1	TCGA-PRAD	0.962624	0.725141	0.955525
KLF12	TCGA-ACC	1.11269	0.725813	0.955693
ZDHHC5	TCGA-CHOL	0.645837	0.725932	0.955693
TP53	TCGA-COAD	0.937246	0.725811	0.955693
KLF3	TCGA-LAML	1.00223	0.725395	0.955693
DDIT3	TCGA-PCPG	0.801058	0.725655	0.955693
ZDHHC5	TCGA-SARC	1.11632	0.72593	0.955693
KLF15	TCGA-CESC	0.907854	0.726189	0.955815
CEBPA	TCGA-ESCA	0.972549	0.726244	0.955815
RXRB	TCGA-HNSC	0.96089	0.726427	0.955912
NFE2L2	TCGA-GBM	1.00439	0.726906	0.956185
HOXC9	TCGA-HNSC	1.11338	0.726938	0.956185
SRF	TCGA-PCPG	1.34848	0.726964	0.956185
ZNF606	TCGA-OV	0.909293	0.727751	0.957056
STAT3	TCGA-THCA	0.902928	0.727846	0.957056
BATF	TCGA-THCA	1.17725	0.728863	0.958249
E2F2	TCGA-TGCT	0.28782	0.729154	0.958342
ZSCAN32	TCGA-TGCT	0.314572	0.729154	0.958342
GABPA	TCGA-LAML	1.10694	0.729457	0.958595
FOXM1	TCGA-UCS	1.00601	0.729706	0.958778
ATF6	TCGA-COAD	1.21922	0.730114	0.95917
MITF	TCGA-ESCA	0.788004	0.73035	0.959335
LMX1A	TCGA-BLCA	1.18575	0.730855	0.959564
MYC	TCGA-CESC	1.38461	0.730839	0.959564
ATOH1	TCGA-STAD	1.06625	0.730806	0.959564
FOXF1	TCGA-KIRC	1.00638	0.731366	0.959656
FOXJ1	TCGA-LAML	0.832386	0.731842	0.959656
ZBTB1	TCGA-LGG	0.946607	0.731072	0.959656
GLIS2	TCGA-MESO	1.09058	0.731785	0.959656
SMAD1	TCGA-MESO	0.975457	0.731579	0.959656
RELA	TCGA-PRAD	0.66898	0.731809	0.959656
HNF4A	TCGA-READ	0.941801	0.731917	0.959656
TERF1	TCGA-THCA	1.39619	0.731457	0.959656
PITX1	TCGA-THYM	0.790553	0.731441	0.959656
VDR	TCGA-ACC	1.54264	0.733051	0.959704
SATB2	TCGA-ACC	1.60377	0.736718	0.959704
HEY2	TCGA-BRCA	0.925363	0.73397	0.959704
NR1H3	TCGA-CESC	0.961911	0.734718	0.959704
RUNX1	TCGA-CHOL	1.56352	0.733281	0.959704
SOX4	TCGA-COAD	1.25087	0.735358	0.959704
ZNF121	TCGA-COAD	0.999954	0.732521	0.959704
CEBPB	TCGA-DLBC	0.743401	0.73275	0.959704
TCF4	TCGA-DLBC	0.918846	0.732576	0.959704
CDX1	TCGA-ESCA	1.1105	0.733934	0.959704
LMX1A	TCGA-ESCA	1.25998	0.734872	0.959704
ZBTB10	TCGA-ESCA	1.18621	0.733419	0.959704
PAX3	TCGA-HNSC	1.22137	0.736102	0.959704
TWIST2	TCGA-KIRC	1.26843	0.736257	0.959704
ZNF398	TCGA-KIRP	0.876281	0.736012	0.959704
TP73	TCGA-LAML	0.793435	0.734125	0.959704
ZNF710	TCGA-LAML	1.10698	0.736912	0.959704
ZNF281	TCGA-LAML	0.854764	0.735471	0.959704
CDX1	TCGA-LGG	1.01886	0.736363	0.959704
TWIST2	TCGA-LGG	0.983098	0.73574	0.959704
RORC	TCGA-LUAD	0.884588	0.734694	0.959704
IRX4	TCGA-LUSC	1.012	0.736901	0.959704
HMGA1	TCGA-LUSC	1.05118	0.733662	0.959704
SOX14	TCGA-LUSC	0.897709	0.73632	0.959704
TWIST2	TCGA-LUSC	1.09921	0.735287	0.959704
GLI3	TCGA-OV	1.02599	0.734673	0.959704
ZNF615	TCGA-OV	0.946269	0.732475	0.959704
MLX	TCGA-PAAD	0.989456	0.735	0.959704
PRDM2	TCGA-PAAD	1.08655	0.732628	0.959704
E2F4	TCGA-PAAD	1.13671	0.73684	0.959704
KLF7	TCGA-PCPG	0.621546	0.735058	0.959704
KLF15	TCGA-PCPG	1.45416	0.736262	0.959704
ZBTB1	TCGA-PRAD	1.18571	0.733203	0.959704
ZNF606	TCGA-PRAD	2.09364	0.736301	0.959704
ERF	TCGA-READ	0.917033	0.736226	0.959704
ZFP3	TCGA-READ	0.950597	0.736714	0.959704
TBX19	TCGA-SKCM	1.07149	0.735909	0.959704
HHEX	TCGA-STAD	0.912794	0.736627	0.959704
ZBTB16	TCGA-TGCT	1.38399	0.736271	0.959704
TP63	TCGA-THCA	0.735995	0.736374	0.959704
KLF10	TCGA-THYM	1.17229	0.735862	0.959704
HOXD10	TCGA-UCEC	1.10614	0.732091	0.959704
CEBPB	TCGA-UCEC	1.228	0.735139	0.959704
ELK4	TCGA-UCS	0.827531	0.733489	0.959704
SPIB	TCGA-UCS	1.16909	0.733589	0.959704
FOS	TCGA-UCEC	1.11391	0.737582	0.960434
ZBTB16	TCGA-CESC	0.861654	0.737894	0.960696
FOXO1	TCGA-PRAD	0.535743	0.73808	0.960795
PIN1	TCGA-UVM	0.703644	0.738924	0.96175
TFDP2	TCGA-BRCA	1.0588	0.740473	0.961851
FOXO1	TCGA-CESC	0.949869	0.741454	0.961851
NR2F2	TCGA-CESC	0.697312	0.741594	0.961851
FOXJ1	TCGA-DLBC	0.804468	0.739296	0.961851
NR1H3	TCGA-GBM	1.1912	0.741653	0.961851
ISL1	TCGA-HNSC	0.933567	0.739118	0.961851
GRHL3	TCGA-HNSC	0.851118	0.740668	0.961851
SAFB	TCGA-LGG	1.08715	0.741156	0.961851
GLI3	TCGA-LIHC	0.982958	0.741236	0.961851
RFX3	TCGA-MESO	1.01736	0.739999	0.961851
RXRA	TCGA-MESO	0.856583	0.741154	0.961851
HOXC8	TCGA-OV	1.07956	0.740426	0.961851
CENPS	TCGA-OV	1.03827	0.741524	0.961851
ZNF366	TCGA-OV	1.03855	0.740034	0.961851
ZNF121	TCGA-OV	0.881875	0.73945	0.961851
IRX6	TCGA-PAAD	0.902461	0.740096	0.961851
MXI1	TCGA-PCPG	0.56492	0.741346	0.961851
MLX	TCGA-SARC	1.01433	0.74077	0.961851
THRA	TCGA-SKCM	0.864409	0.73942	0.961851
MITF	TCGA-STAD	1.02204	0.740604	0.961851
NR1H4	TCGA-TGCT	2.36722	0.741405	0.961851
MITF	TCGA-THYM	1.72283	0.740155	0.961851
THRB	TCGA-UVM	0.953873	0.739757	0.961851
ZNF621	TCGA-UVM	0.707103	0.741276	0.961851
NR2C2	TCGA-COAD	1.11577	0.741876	0.961873
ATOH1	TCGA-LIHC	1.11468	0.74189	0.961873
TFDP2	TCGA-BLCA	0.829524	0.742985	0.96212
MAFK	TCGA-LAML	0.933545	0.74307	0.96212
MLXIPL	TCGA-LUAD	0.920179	0.743075	0.96212
NR2F6	TCGA-LUAD	0.942746	0.743022	0.96212
SALL1	TCGA-OV	0.980727	0.742209	0.96212
HOXC8	TCGA-PAAD	1.22121	0.742983	0.96212
MITF	TCGA-PAAD	1.20412	0.743069	0.96212
NFIC	TCGA-PCPG	0.907169	0.742868	0.96212
POU4F2	TCGA-THCA	2.05468	0.742929	0.96212
MITF	TCGA-THCA	0.801019	0.743275	0.962237
ZNF705D	TCGA-THCA	1.08703e-07	0.7434	0.962255
MXD3	TCGA-ESCA	0.965742	0.74361	0.962384
RORC	TCGA-COAD	0.823731	0.743801	0.962488
ZBTB10	TCGA-COAD	1.0857	0.744221	0.962888
RORB	TCGA-UCEC	1.05393	0.744662	0.963316
TP63	TCGA-ACC	1.34226	0.747223	0.963324
HEY2	TCGA-ACC	1.52898	0.751772	0.963324
ZBTB3	TCGA-ACC	1.13006	0.746361	0.963324
MBD3	TCGA-BLCA	0.996316	0.746119	0.963324
CREB3	TCGA-BLCA	0.9217	0.752099	0.963324
KLF4	TCGA-BLCA	0.993856	0.754533	0.963324
SMAD4	TCGA-BLCA	0.872454	0.754954	0.963324
ESRRA	TCGA-BLCA	0.82875	0.746364	0.963324
SALL1	TCGA-BRCA	0.991151	0.745827	0.963324
KLF15	TCGA-BRCA	0.82486	0.749739	0.963324
ZSCAN4	TCGA-BRCA	1.02137	0.75437	0.963324
LHX6	TCGA-CESC	0.831861	0.752356	0.963324
ELK1	TCGA-CESC	0.919979	0.750427	0.963324
TFAP2B	TCGA-COAD	0.910732	0.746045	0.963324
ZNF143	TCGA-COAD	1.29265	0.753621	0.963324
LCOR	TCGA-COAD	1.17781	0.747825	0.963324
KLF5	TCGA-DLBC	1.37606	0.7528	0.963324
FOXO3	TCGA-DLBC	1.07129	0.746983	0.963324
RXRG	TCGA-ESCA	1.1849	0.75025	0.963324
ZNF711	TCGA-ESCA	1.46719	0.75407	0.963324
ZBTB49	TCGA-ESCA	1.16665	0.750168	0.963324
RXRA	TCGA-ESCA	0.854528	0.75045	0.963324
ZNF705D	TCGA-ESCA	1.20013	0.75246	0.963324
SOX5	TCGA-GBM	0.875829	0.748727	0.963324
JUN	TCGA-GBM	1.00638	0.752908	0.963324
ARX	TCGA-HNSC	1.38029	0.746049	0.963324
RFX4	TCGA-HNSC	1.06151	0.754382	0.963324
RUNX2	TCGA-HNSC	1.15194	0.749502	0.963324
ARX	TCGA-KIRC	1.33056	0.750273	0.963324
MTERF4	TCGA-KIRC	0.898327	0.747974	0.963324
RARA	TCGA-KIRC	0.834426	0.751679	0.963324
NR2C2	TCGA-KIRC	0.813295	0.751513	0.963324
WT1	TCGA-KIRC	1.538	0.754372	0.963324
GLI3	TCGA-KIRP	1.14363	0.750905	0.963324
ZSCAN21	TCGA-KIRP	0.80497	0.745035	0.963324
RFX3	TCGA-LAML	1.03116	0.754937	0.963324
ELK4	TCGA-LAML	0.958648	0.754844	0.963324
DDIT3	TCGA-LAML	1.0348	0.752816	0.963324
YY1	TCGA-LGG	1.08562	0.747144	0.963324
SMAD3	TCGA-LGG	1.03213	0.752306	0.963324
MAFG	TCGA-LGG	1.03602	0.752248	0.963324
FOXJ2	TCGA-LIHC	1.14363	0.748071	0.963324
GRHL2	TCGA-LUAD	0.952724	0.749711	0.963324
KLF10	TCGA-LUAD	1.16659	0.750446	0.963324
ZNF524	TCGA-LUAD	1.15903	0.751631	0.963324
RARG	TCGA-LUAD	0.977727	0.753769	0.963324
CENPS	TCGA-LUAD	0.913449	0.750338	0.963324
TFAP2A	TCGA-LUSC	1.04416	0.753405	0.963324
GABPA	TCGA-LUSC	1.15632	0.749932	0.963324
FOXH1	TCGA-LUSC	0.959588	0.74947	0.963324
ATOH1	TCGA-LUSC	1.00321	0.74987	0.963324
ZNF121	TCGA-LUSC	0.955334	0.748823	0.963324
POU1F1	TCGA-MESO	0.897073	0.754162	0.963324
ZNF143	TCGA-MESO	1.06055	0.747615	0.963324
NR2C2	TCGA-MESO	0.953717	0.752148	0.963324
MECOM	TCGA-PAAD	1.49792	0.753457	0.963324
RUNX2	TCGA-PAAD	1.04019	0.75056	0.963324
CEBPB	TCGA-PAAD	1.08907	0.745816	0.963324
PIN1	TCGA-PCPG	1.39999	0.746274	0.963324
ETV4	TCGA-PCPG	0.68437	0.754781	0.963324
FLI1	TCGA-PRAD	0.953962	0.745127	0.963324
SATB2	TCGA-READ	0.852341	0.747666	0.963324
SOX11	TCGA-READ	1.56099	0.74796	0.963324
RXRB	TCGA-READ	0.959396	0.754448	0.963324
SP4	TCGA-SARC	1.11569	0.748262	0.963324
ZBTB1	TCGA-SARC	1.14678	0.747034	0.963324
GATA2	TCGA-SARC	0.896061	0.753637	0.963324
MLX	TCGA-SKCM	1.14609	0.751719	0.963324
NR4A2	TCGA-SKCM	1.44359	0.750487	0.963324
E2F1	TCGA-STAD	0.975787	0.750061	0.963324
ETS1	TCGA-STAD	0.981222	0.746776	0.963324
ZCRB1	TCGA-STAD	0.930284	0.752625	0.963324
NR2F6	TCGA-STAD	0.992017	0.746465	0.963324
HOXC9	TCGA-STAD	0.895093	0.753872	0.963324
SMYD3	TCGA-STAD	1.03957	0.753582	0.963324
RBPJ	TCGA-TGCT	1.68777	0.751835	0.963324
ESR1	TCGA-THCA	1.00234	0.746248	0.963324
NR0B1	TCGA-THCA	2.23215	0.753551	0.963324
ZBTB16	TCGA-THYM	1.59769	0.746856	0.963324
THRA	TCGA-THYM	1.04551	0.748175	0.963324
ARNTL	TCGA-THYM	0.735435	0.747926	0.963324
DMRT1	TCGA-THYM	1.47969	0.754043	0.963324
SKI	TCGA-THYM	1.25718	0.751734	0.963324
KLF15	TCGA-THYM	1.53921	0.749845	0.963324
POU1F1	TCGA-UCEC	1.14489	0.752721	0.963324
MNT	TCGA-UCEC	0.983991	0.753867	0.963324
ETS1	TCGA-UCS	0.959144	0.74515	0.963324
ZDHHC5	TCGA-UCS	0.997703	0.748895	0.963324
DDIT3	TCGA-UCS	0.717658	0.750348	0.963324
RFX3	TCGA-UVM	1.20613	0.747999	0.963324
SMAD5	TCGA-UVM	1.17484	0.751068	0.963324
ETS1	TCGA-UVM	0.762415	0.749406	0.963324
ZSCAN32	TCGA-UVM	1.48499	0.753603	0.963324
SMAD1	TCGA-BLCA	1.00279	0.755432	0.963793
ESRRG	TCGA-SARC	0.947284	0.755679	0.963967
SPI1	TCGA-THCA	0.792225	0.755907	0.963975
GLI1	TCGA-UCS	1.27068	0.755827	0.963975
RXRB	TCGA-PAAD	0.981731	0.756366	0.964151
CDX1	TCGA-SARC	1.07089	0.756377	0.964151
MNT	TCGA-THCA	1.55622	0.756369	0.964151
ATF2	TCGA-SKCM	1.28581	0.756511	0.96418
CREB3	TCGA-GBM	0.997424	0.756821	0.964413
ZNF366	TCGA-PCPG	1.04977	0.756915	0.964413
KLF7	TCGA-BLCA	0.908966	0.757348	0.964542
HOXB7	TCGA-DLBC	0.943833	0.757239	0.964542
NR1H4	TCGA-PAAD	1.27771	0.757237	0.964542
TFEC	TCGA-UCS	1.08656	0.757506	0.964602
DACH1	TCGA-BRCA	1.02496	0.75845	0.965433
BATF	TCGA-MESO	0.957521	0.758745	0.965433
ZNF121	TCGA-SKCM	1.81574	0.75834	0.965433
GFI1B	TCGA-THCA	0.592319	0.758625	0.965433
NCOA3	TCGA-UCS	1.32579	0.758824	0.965433
IRX6	TCGA-UCS	1.34172	0.758612	0.965433
ZNF615	TCGA-ACC	1.58492	0.761359	0.965689
MSX1	TCGA-BRCA	1.21004	0.761629	0.965689
ISL1	TCGA-CHOL	0.92247	0.761727	0.965689
ZSCAN32	TCGA-CHOL	0.763052	0.761106	0.965689
EBF1	TCGA-CHOL	0.55137	0.760926	0.965689
NCOA3	TCGA-ESCA	1.25733	0.762337	0.965689
PLAGL1	TCGA-GBM	1.1172	0.760805	0.965689
TFDP1	TCGA-GBM	0.970943	0.761652	0.965689
ZNF653	TCGA-HNSC	0.994773	0.762639	0.965689
ZBTB7C	TCGA-KIRC	1.20113	0.762689	0.965689
STAT1	TCGA-KIRP	1.43204	0.762807	0.965689
NFIC	TCGA-LAML	1.01548	0.761853	0.965689
ZSCAN21	TCGA-LGG	1.16847	0.759527	0.965689
NCOA1	TCGA-LIHC	1.24264	0.759299	0.965689
ZBTB1	TCGA-LIHC	1.23262	0.760762	0.965689
RORB	TCGA-LIHC	0.976437	0.759639	0.965689
ATF2	TCGA-LUAD	0.941895	0.760759	0.965689
TFDP1	TCGA-LUAD	0.99182	0.760822	0.965689
ATF2	TCGA-MESO	0.995523	0.75952	0.965689
FOXF1	TCGA-OV	0.929259	0.762606	0.965689
HOXD10	TCGA-OV	1.02419	0.761127	0.965689
THRB	TCGA-OV	0.917966	0.762678	0.965689
KLF3	TCGA-PAAD	1.33485	0.760311	0.965689
ZNF524	TCGA-PAAD	0.914054	0.761772	0.965689
FOXH1	TCGA-PRAD	1.91178	0.762475	0.965689
MXD3	TCGA-READ	1.13472	0.759975	0.965689
GRHL2	TCGA-SARC	0.999285	0.760129	0.965689
ETV1	TCGA-SKCM	0.913584	0.762163	0.965689
MYF6	TCGA-SKCM	1.07568	0.759277	0.965689
ZSCAN4	TCGA-STAD	1.15511	0.762293	0.965689
MYC	TCGA-THCA	1.1342	0.761496	0.965689
ZBTB10	TCGA-UCEC	1.08123	0.76244	0.965689
GRHL3	TCGA-UCS	1.20067	0.762206	0.965689
NFE2L2	TCGA-UVM	1.21565	0.763004	0.965689
SMAD1	TCGA-UVM	0.91001	0.759875	0.965689
MAFG	TCGA-UVM	0.74015	0.763017	0.965689
RORB	TCGA-BLCA	1.15964	0.763526	0.966022
ATF2	TCGA-BRCA	1.04327	0.763661	0.966022
SMAD5	TCGA-DLBC	0.741898	0.763445	0.966022
SRF	TCGA-LGG	1.0107	0.763723	0.966022
FLI1	TCGA-ACC	0.603334	0.764802	0.96611
NFYA	TCGA-BLCA	0.83016	0.764936	0.96611
MAFB	TCGA-BLCA	1.10071	0.764535	0.96611
ZNF76	TCGA-DLBC	0.817418	0.764706	0.96611
IRF2	TCGA-KIRC	1.20393	0.764646	0.96611
ZNF281	TCGA-KIRP	1.2802	0.764527	0.96611
SP4	TCGA-LUSC	0.945015	0.764945	0.96611
NFE2L1	TCGA-READ	1.13421	0.764013	0.96611
POU5F1	TCGA-SKCM	1.09757	0.765012	0.96611
WT1	TCGA-THCA	4.26944	0.764955	0.96611
YY1	TCGA-UVM	1.09935	0.764108	0.96611
ZFP3	TCGA-LIHC	1.02484	0.765311	0.966346
MAFG	TCGA-ESCA	1.38984	0.765852	0.966518
FOXO3	TCGA-LAML	0.92121	0.76597	0.966518
SIX6	TCGA-PAAD	0.910588	0.766002	0.966518
PRDM2	TCGA-SKCM	1.18703	0.765953	0.966518
FOS	TCGA-STAD	1.02482	0.765957	0.966518
SOX14	TCGA-PRAD	2.60257	0.766661	0.96721
ZIC1	TCGA-ESCA	1.20191	0.766811	0.967259
SPIB	TCGA-LUSC	0.931835	0.767198	0.967467
LHX6	TCGA-PCPG	0.797157	0.767103	0.967467
SIX6	TCGA-DLBC	1.3684	0.767714	0.967557
KLF7	TCGA-GBM	0.954788	0.767657	0.967557
FLI1	TCGA-GBM	0.898849	0.767649	0.967557
THRA	TCGA-HNSC	1.03715	0.76747	0.967557
PIN1	TCGA-LUAD	0.935605	0.767891	0.96764
ZBTB32	TCGA-ACC	1.59849	0.768204	0.967895
ZBTB3	TCGA-UCEC	0.928409	0.768416	0.968022
ZNF646	TCGA-BLCA	0.911779	0.768677	0.968205
KLF7	TCGA-SKCM	0.794471	0.768783	0.968205
LMX1A	TCGA-CESC	0.846765	0.769047	0.968301
FOSL2	TCGA-KIRP	1.05023	0.769165	0.968301
ZFP3	TCGA-STAD	0.837406	0.769194	0.968301
RORB	TCGA-PRAD	0.716391	0.769347	0.968304
MYF6	TCGA-UVM	1.12097	0.769418	0.968304
ETV4	TCGA-COAD	1.17406	0.769671	0.968482
TBXT	TCGA-UVM	1.07605	0.770054	0.968824
KLF4	TCGA-MESO	0.843916	0.770411	0.969134
TP63	TCGA-CESC	0.899041	0.771856	0.969409
TERF1	TCGA-CESC	1.16985	0.771636	0.969409
CENPX	TCGA-COAD	1.02438	0.771502	0.969409
POU5F1	TCGA-ESCA	1.09899	0.771383	0.969409
SIX6	TCGA-GBM	0.881991	0.771107	0.969409
FOXJ2	TCGA-LAML	0.934176	0.77115	0.969409
ZNF121	TCGA-LUAD	1.05657	0.770774	0.969409
PHF1	TCGA-OV	1.0051	0.772077	0.969409
IKZF3	TCGA-THCA	0.726149	0.771757	0.969409
ATF6	TCGA-THYM	1.35341	0.771919	0.969409
ZBTB3	TCGA-UCS	0.782152	0.772077	0.969409
HEY2	TCGA-UVM	1.16925	0.771731	0.969409
SMAD4	TCGA-UVM	1.21281	0.77101	0.969409
CENPX	TCGA-CHOL	1.11732	0.77231	0.969561
CENPX	TCGA-HNSC	1.14984	0.772503	0.969627
TFAP2B	TCGA-LAML	0.824584	0.772585	0.969627
MAX	TCGA-LAML	0.694604	0.772823	0.969787
SOX5	TCGA-ACC	1.32051	0.773092	0.969926
NFE2L1	TCGA-GBM	1.06218	0.773268	0.969926
NFYC	TCGA-SKCM	1.61694	0.773225	0.969926
ESR1	TCGA-PCPG	1.08024	0.773444	0.970007
ZSCAN4	TCGA-LGG	1.06106	0.773775	0.970282
ZNF646	TCGA-THYM	0.94467	0.774215	0.970695
GABPA	TCGA-UVM	1.17913	0.774358	0.970733
ZNF711	TCGA-THCA	1.17373	0.774613	0.970914
SATB2	TCGA-BRCA	1.21502	0.775009	0.97127
GLI1	TCGA-DLBC	1.05269	0.775246	0.971288
SALL1	TCGA-SKCM	1.05865	0.775177	0.971288
ELK4	TCGA-BLCA	0.795317	0.776083	0.971387
SKI	TCGA-KIRP	0.877522	0.7755	0.971387
RUNX2	TCGA-LUAD	0.908368	0.776217	0.971387
ZFP62	TCGA-LUSC	1.04468	0.775952	0.971387
NR1H4	TCGA-OV	0.985218	0.775614	0.971387
GRHL3	TCGA-TGCT	3.18801	0.776211	0.971387
ZNF705D	TCGA-TGCT	0.690025	0.775965	0.971387
STAT6	TCGA-THYM	1.56265	0.776078	0.971387
FOXO1	TCGA-READ	1.15867	0.776518	0.971484
CEBPB	TCGA-READ	2.13029	0.77649	0.971484
KLF10	TCGA-HNSC	1.20488	0.777656	0.971762
CEBPE	TCGA-KIRC	1.00404	0.777883	0.971762
RORC	TCGA-LGG	1.26094	0.777207	0.971762
THRB	TCGA-LIHC	1.16201	0.777967	0.971762
ARX	TCGA-LUSC	0.981349	0.777073	0.971762
NR2F2	TCGA-LUSC	1.06184	0.777703	0.971762
FOXJ2	TCGA-MESO	1.00127	0.777858	0.971762
MLX	TCGA-PCPG	0.957619	0.77791	0.971762
PRDM2	TCGA-PRAD	0.832384	0.777823	0.971762
TBX19	TCGA-UCS	1.0686	0.777183	0.971762
ZNF705D	TCGA-UCS	0.872081	0.776931	0.971762
DACH1	TCGA-STAD	1.1595	0.778907	0.972796
ZNF467	TCGA-THYM	0.86741	0.779024	0.972803
FOXF1	TCGA-ACC	1.61987	0.77969	0.972971
TCF21	TCGA-COAD	1.05727	0.779717	0.972971
TCF12	TCGA-PCPG	1.22226	0.779503	0.972971
FOXF1	TCGA-SKCM	2.38993	0.779503	0.972971
ZNF143	TCGA-THCA	1.06887	0.779599	0.972971
IRF8	TCGA-GBM	0.852008	0.779979	0.973159
EBF3	TCGA-LUAD	0.853378	0.780104	0.973175
RORC	TCGA-CHOL	0.759981	0.780751	0.973843
NR1I2	TCGA-LAML	0.791691	0.781106	0.973909
ZNF711	TCGA-PCPG	1.46435	0.781251	0.973909
GFI1B	TCGA-PCPG	0.65937	0.781251	0.973909
TFEC	TCGA-STAD	1.17819	0.781233	0.973909
SIX6	TCGA-ACC	2.38704	0.782145	0.974427
GFI1B	TCGA-BRCA	0.869488	0.782626	0.974427
NR1I2	TCGA-COAD	1.05314	0.782112	0.974427
RFX3	TCGA-LIHC	1.23481	0.782652	0.974427
PIN1	TCGA-LUSC	1.05131	0.782674	0.974427
MSX1	TCGA-LUSC	1.00115	0.782306	0.974427
MYF6	TCGA-SARC	1.0136	0.782438	0.974427
ZNF711	TCGA-SKCM	1.0883	0.782184	0.974427
IRF8	TCGA-STAD	1.07742	0.78238	0.974427
SOX5	TCGA-READ	0.901645	0.782792	0.974434
HOXB7	TCGA-THCA	1.13483	0.783149	0.974739
SIM1	TCGA-LIHC	1.01782	0.78329	0.974776
TBX20	TCGA-CESC	1.1003	0.783653	0.974949
NFYC	TCGA-UCS	0.821018	0.783624	0.974949
NCOA1	TCGA-OV	0.945813	0.783915	0.974997
MSX2	TCGA-SARC	0.977838	0.783824	0.974997
NR1I2	TCGA-KIRP	0.728277	0.78406	0.975038
MECOM	TCGA-CESC	0.886708	0.784468	0.975099
HOXC9	TCGA-LUSC	1.04721	0.784669	0.975099
IRF8	TCGA-OV	0.947265	0.784633	0.975099
POU5F1	TCGA-PCPG	1.24716	0.784594	0.975099
RXRA	TCGA-SARC	0.898322	0.784241	0.975099
POU4F2	TCGA-UCS	0.822226	0.78495	0.975309
RARA	TCGA-LIHC	1.09491	0.785102	0.975358
GLI1	TCGA-ACC	2.69548	0.787712	0.975429
ATF2	TCGA-BLCA	0.895598	0.785857	0.975429
ETV1	TCGA-CHOL	1.6326	0.787168	0.975429
KLF15	TCGA-CHOL	0.986512	0.785724	0.975429
ZNF615	TCGA-CHOL	0.831644	0.786326	0.975429
ESRRA	TCGA-COAD	0.788387	0.787222	0.975429
SMAD3	TCGA-DLBC	0.741018	0.78713	0.975429
PAX7	TCGA-ESCA	1.09736	0.786623	0.975429
ZBTB16	TCGA-ESCA	0.775595	0.786049	0.975429
PPARG	TCGA-ESCA	1.27268	0.787615	0.975429
STAT1	TCGA-GBM	0.980819	0.78712	0.975429
FOXJ2	TCGA-LGG	0.98336	0.786794	0.975429
HES5	TCGA-LUAD	1.05042	0.785986	0.975429
ATF2	TCGA-LUSC	0.955663	0.786658	0.975429
TP63	TCGA-MESO	1.17294	0.786327	0.975429
MLXIPL	TCGA-PAAD	0.839592	0.786442	0.975429
CDX1	TCGA-PRAD	0.748133	0.787735	0.975429
HINFP	TCGA-PRAD	1.77413	0.787458	0.975429
IRF8	TCGA-READ	0.947452	0.786645	0.975429
SATB2	TCGA-STAD	1.12713	0.786611	0.975429
PHF1	TCGA-TGCT	1.03908	0.786576	0.975429
ATF6	TCGA-TGCT	2.15515	0.787436	0.975429
NFYA	TCGA-UCS	0.959013	0.786873	0.975429
KLF4	TCGA-READ	0.708464	0.787848	0.975431
KLF10	TCGA-ACC	1.65031	0.788851	0.975467
ZSCAN32	TCGA-BRCA	1.02721	0.788208	0.975467
SIX4	TCGA-CESC	0.877266	0.788989	0.975467
MXD3	TCGA-CHOL	1.34578	0.788946	0.975467
ZNF398	TCGA-LGG	1.16465	0.788509	0.975467
ARNTL	TCGA-LUAD	0.894375	0.788415	0.975467
TP53	TCGA-LUSC	0.97341	0.788707	0.975467
E2F2	TCGA-PAAD	1.33436	0.788997	0.975467
ERF	TCGA-STAD	0.906615	0.788775	0.975467
TFDP1	TCGA-UVM	1.56679	0.78829	0.975467
MLXIPL	TCGA-ESCA	1.45261	0.789185	0.975561
PRDM2	TCGA-GBM	0.907762	0.789705	0.975596
FOXJ1	TCGA-KIRP	1.17981	0.789997	0.975596
ZNF524	TCGA-MESO	1.08718	0.789915	0.975596
THRB	TCGA-PCPG	1.14616	0.789616	0.975596
MSC	TCGA-PCPG	0.720542	0.789425	0.975596
KLF3	TCGA-THYM	1.18628	0.789458	0.975596
RFX4	TCGA-UVM	1.34574	0.789911	0.975596
SOX11	TCGA-TGCT	1.0684	0.790138	0.975631
SOX5	TCGA-MESO	1.03315	0.790441	0.97582
TERF1	TCGA-OV	0.942968	0.790515	0.97582
TBXT	TCGA-GBM	0.829276	0.790773	0.976
TFAP2A	TCGA-THYM	1.48788	0.791014	0.97616
SMAD4	TCGA-BRCA	0.965405	0.791779	0.976225
GRHL3	TCGA-CESC	0.96669	0.791835	0.976225
SATB2	TCGA-GBM	0.988481	0.791458	0.976225
CEBPB	TCGA-KIRP	1.21246	0.791512	0.976225
ZNF653	TCGA-LAML	1.0562	0.79183	0.976225
ZNF467	TCGA-LIHC	1.13135	0.791852	0.976225
TP63	TCGA-STAD	0.924647	0.791542	0.976225
IRX5	TCGA-COAD	1.08575	0.792307	0.976336
FOXP3	TCGA-DLBC	0.830864	0.792614	0.976336
ZNF121	TCGA-HNSC	0.916249	0.792127	0.976336
RELA	TCGA-LUAD	0.980954	0.792436	0.976336
STAT6	TCGA-OV	1.02462	0.79251	0.976336
FOSL2	TCGA-STAD	0.932292	0.792336	0.976336
JUNB	TCGA-CHOL	0.827191	0.79309	0.976528
NR2F6	TCGA-COAD	1.17341	0.793615	0.976528
ESR2	TCGA-GBM	1.04947	0.793667	0.976528
TCF12	TCGA-KIRP	0.938321	0.793076	0.976528
MECOM	TCGA-LIHC	1.29524	0.79365	0.976528
NR0B1	TCGA-OV	1.02888	0.79316	0.976528
RBPJ	TCGA-PCPG	0.776613	0.793228	0.976528
SOX4	TCGA-PRAD	1.26407	0.793347	0.976528
MAFK	TCGA-CHOL	0.846006	0.794136	0.976552
ATOH1	TCGA-LGG	0.829049	0.793803	0.976552
FOXF1	TCGA-SARC	0.966078	0.794033	0.976552
KLF12	TCGA-SKCM	1.29363	0.793926	0.976552
NFE2L2	TCGA-ESCA	0.901545	0.794847	0.976804
NFE2L1	TCGA-LUAD	1.07489	0.794546	0.976804
SMAD1	TCGA-SKCM	1.11337	0.794901	0.976804
ZNF143	TCGA-STAD	1.06574	0.794569	0.976804
TEAD1	TCGA-THCA	0.970778	0.794806	0.976804
TBX20	TCGA-UCS	1.2772	0.79508	0.976887
BCL6	TCGA-GBM	0.966904	0.79551	0.977001
DLX2	TCGA-HNSC	1.15048	0.795437	0.977001
MNT	TCGA-LGG	0.981273	0.795344	0.977001
RFX3	TCGA-ACC	1.17515	0.795701	0.977059
TWIST2	TCGA-SKCM	1.20436	0.795781	0.977059
ESRRG	TCGA-COAD	1.05509	0.796072	0.977278
SOX14	TCGA-UCS	0.820437	0.796208	0.977307
GLIS2	TCGA-LUSC	1.05721	0.796465	0.977484
SMAD3	TCGA-KIRP	0.869383	0.796704	0.977635
KLF15	TCGA-LUSC	1.01838	0.796812	0.977635
CLOCK	TCGA-LGG	1.12631	0.797148	0.977816
CEBPB	TCGA-STAD	1.15367	0.797184	0.977816
FOXP3	TCGA-SARC	0.947665	0.797506	0.978073
NFYB	TCGA-UCEC	0.858907	0.797627	0.978084
CREB3	TCGA-CESC	0.76299	0.798369	0.978122
ZNF18	TCGA-CHOL	1.02085	0.797917	0.978122
SIX6	TCGA-LIHC	1.36414	0.798444	0.978122
HEY2	TCGA-LUAD	1.10801	0.798161	0.978122
ZBTB48	TCGA-OV	0.934039	0.798397	0.978122
RFX3	TCGA-PCPG	0.717847	0.797999	0.978122
RUNX2	TCGA-THCA	0.691904	0.798033	0.978122
ZSCAN4	TCGA-LAML	0.985031	0.798706	0.978215
FOXO3	TCGA-MESO	1.30042	0.798745	0.978215
RFX4	TCGA-THYM	0.854981	0.79898	0.978287
IRF9	TCGA-THYM	0.87492	0.799028	0.978287
PHF1	TCGA-SARC	0.935383	0.799423	0.978633
HOXA1	TCGA-COAD	1.10811	0.799585	0.978693
CENPX	TCGA-KIRC	1.28844	0.799854	0.978785
SMYD3	TCGA-PCPG	1.06938	0.799884	0.978785
IRX5	TCGA-BRCA	0.956942	0.80197	0.978836
FOXO3	TCGA-CESC	1.08483	0.80105	0.978836
PPARG	TCGA-COAD	1.08839	0.801508	0.978836
ZFP3	TCGA-COAD	0.875587	0.802445	0.978836
TFDP1	TCGA-COAD	1.16516	0.801327	0.978836
RELA	TCGA-ESCA	0.664804	0.802084	0.978836
FOXJ1	TCGA-GBM	1.20383	0.800448	0.978836
ARNTL	TCGA-GBM	1.22684	0.802849	0.978836
ZBTB16	TCGA-HNSC	0.998013	0.803108	0.978836
FOXO1	TCGA-HNSC	0.971711	0.800288	0.978836
JUN	TCGA-HNSC	1.21067	0.8001	0.978836
POU2F2	TCGA-KIRP	1.05907	0.803522	0.978836
ZNF398	TCGA-LAML	0.968853	0.802155	0.978836
PITX1	TCGA-LGG	1.24222	0.801845	0.978836
IKZF3	TCGA-LIHC	0.942627	0.801808	0.978836
MXD4	TCGA-LUAD	1.04385	0.801864	0.978836
FOXM1	TCGA-LUSC	1.07054	0.803233	0.978836
MYF6	TCGA-MESO	0.936829	0.802787	0.978836
TFAP2B	TCGA-PCPG	0.770822	0.802998	0.978836
E2F4	TCGA-PRAD	1.8074	0.802433	0.978836
KLF4	TCGA-SARC	1.00746	0.801633	0.978836
NR2F2	TCGA-SARC	1.04141	0.803293	0.978836
RXRB	TCGA-SKCM	1.51852	0.801026	0.978836
NFYC	TCGA-STAD	0.924439	0.800255	0.978836
RXRA	TCGA-STAD	0.821933	0.8018	0.978836
ELK4	TCGA-TGCT	0.372556	0.803209	0.978836
SP4	TCGA-THCA	1.40113	0.80088	0.978836
MAFF	TCGA-THCA	1.20624	0.801024	0.978836
ZDHHC5	TCGA-THYM	1.23554	0.802282	0.978836
STAT3	TCGA-THYM	1.49416	0.80352	0.978836
MXD4	TCGA-UCEC	0.944911	0.80162	0.978836
MNT	TCGA-UCS	1.13382	0.803437	0.978836
RFX3	TCGA-CESC	0.809861	0.803708	0.978926
ZDHHC5	TCGA-LUAD	1.1499	0.803892	0.979012
WT1	TCGA-OV	0.983057	0.804026	0.979039
SP4	TCGA-OV	1.05362	0.804432	0.979397
NFE2L2	TCGA-PAAD	1.22477	0.805315	0.980197
THRA	TCGA-PAAD	0.894933	0.805205	0.980197
GLIS2	TCGA-UCS	1.36986	0.805702	0.980531
PRDM2	TCGA-BLCA	1.01675	0.806275	0.98071
FOXH1	TCGA-BRCA	0.89624	0.806086	0.98071
HOXC8	TCGA-CESC	1.18392	0.806299	0.98071
ETS1	TCGA-GBM	0.947854	0.806069	0.98071
ZSCAN32	TCGA-DLBC	0.721013	0.806518	0.980746
RXRA	TCGA-LUAD	1.01482	0.806771	0.980746
SATB2	TCGA-UCEC	1.05032	0.806779	0.980746
DACH1	TCGA-UVM	0.982067	0.806736	0.980746
ATF6	TCGA-LAML	0.967715	0.807271	0.981208
NR4A1	TCGA-LGG	0.992513	0.807574	0.981438
PLSCR1	TCGA-SARC	1.13394	0.807764	0.981533
ZBTB3	TCGA-LIHC	1.10782	0.808227	0.981821
TP53	TCGA-UCEC	0.928276	0.808116	0.981821
TBXT	TCGA-KIRC	1.35366	0.808599	0.982027
NCOA1	TCGA-TGCT	0.913563	0.808622	0.982027
CLOCK	TCGA-BRCA	1.27296	0.809303	0.982169
HES5	TCGA-ESCA	1.31062	0.809228	0.982169
TEAD1	TCGA-MESO	0.867555	0.808955	0.982169
ATOH1	TCGA-THYM	0.984052	0.809094	0.982169
ATF2	TCGA-UCEC	1.06623	0.80926	0.982169
SPDEF	TCGA-HNSC	0.934707	0.809717	0.982535
ZNF524	TCGA-OV	0.9135	0.810181	0.982961
HHEX	TCGA-ACC	0.878578	0.810784	0.983555
GATA2	TCGA-PRAD	1.26396	0.811071	0.983767
HEY2	TCGA-UCS	0.971281	0.811325	0.983938
REL	TCGA-PRAD	0.887601	0.811601	0.984135
SP4	TCGA-GBM	0.93796	0.812205	0.98454
ELK1	TCGA-PAAD	0.922851	0.812274	0.98454
ZNF705D	TCGA-PCPG	1.09858e-07	0.81223	0.98454
NFIC	TCGA-ACC	1.20509	0.812671	0.984611
SALL1	TCGA-UCS	0.991704	0.812628	0.984611
FOXH1	TCGA-UCS	1.23371	0.81258	0.984611
MLXIPL	TCGA-BLCA	0.964408	0.813054	0.984643
KLF7	TCGA-PAAD	1.13505	0.813066	0.984643
SIM1	TCGA-READ	0.52409	0.813208	0.984643
FOXO3	TCGA-SARC	1.06504	0.813003	0.984643
CEBPB	TCGA-THCA	1.12453	0.813263	0.984643
DMRT1	TCGA-CESC	1.04942	0.813498	0.984653
HOXA1	TCGA-GBM	1.23368	0.813482	0.984653
CLOCK	TCGA-LAML	0.883994	0.813621	0.984665
TEAD1	TCGA-SARC	0.963892	0.814046	0.985043
NFKB1	TCGA-ACC	1.13989	0.816178	0.985222
SOX6	TCGA-ACC	0.931727	0.817703	0.985222
E2F1	TCGA-BLCA	1.02334	0.816827	0.985222
NR2F1	TCGA-BLCA	1.14852	0.816757	0.985222
ATOH1	TCGA-BRCA	1.20409	0.816987	0.985222
RXRA	TCGA-BRCA	1.06746	0.814492	0.985222
NFE2L2	TCGA-CESC	0.760008	0.81776	0.985222
SPDEF	TCGA-CHOL	1.69884	0.819524	0.985222
GRHL3	TCGA-CHOL	0.640911	0.816166	0.985222
TP73	TCGA-COAD	1.15345	0.815631	0.985222
FOXF1	TCGA-DLBC	1.18669	0.819254	0.985222
ZNF398	TCGA-DLBC	1.69751	0.818617	0.985222
BATF	TCGA-ESCA	1.34739	0.816855	0.985222
HINFP	TCGA-ESCA	0.941903	0.81985	0.985222
NFKB1	TCGA-HNSC	1.04541	0.819179	0.985222
KLF15	TCGA-HNSC	1.02216	0.816738	0.985222
CEBPA	TCGA-HNSC	0.953068	0.817924	0.985222
HEY2	TCGA-KIRP	0.595488	0.818566	0.985222
NCOA3	TCGA-LAML	1.01635	0.819349	0.985222
ZBTB49	TCGA-LAML	1.07368	0.817267	0.985222
ZNF467	TCGA-LAML	1.26984	0.818168	0.985222
POU1F1	TCGA-LGG	0.933995	0.815933	0.985222
PPARG	TCGA-LUSC	0.998341	0.818988	0.985222
KLF6	TCGA-MESO	1.15929	0.815035	0.985222
YY1	TCGA-OV	0.917127	0.818306	0.985222
E2F6	TCGA-OV	0.928132	0.816052	0.985222
NR3C1	TCGA-PCPG	0.986455	0.814675	0.985222
KLF10	TCGA-PCPG	0.90334	0.819438	0.985222
MSX1	TCGA-PCPG	0.770314	0.81555	0.985222
ESRRG	TCGA-PCPG	1.0858	0.815138	0.985222
HOXD10	TCGA-PRAD	0.492434	0.818538	0.985222
MLXIPL	TCGA-READ	1.57351	0.818041	0.985222
MAX	TCGA-READ	0.95441	0.8169	0.985222
NCOA1	TCGA-SARC	0.935454	0.814523	0.985222
NR3C1	TCGA-SARC	0.91242	0.817657	0.985222
KLF7	TCGA-SARC	1.0318	0.814881	0.985222
ETS1	TCGA-SKCM	1.46489	0.819799	0.985222
SIX4	TCGA-STAD	1.18563	0.819119	0.985222
KLF3	TCGA-STAD	0.917474	0.817552	0.985222
DLX2	TCGA-STAD	0.92293	0.81984	0.985222
MSX1	TCGA-STAD	0.927597	0.819153	0.985222
CENPS	TCGA-STAD	1.01651	0.817289	0.985222
JUN	TCGA-STAD	0.957929	0.817815	0.985222
MXD3	TCGA-THCA	0.948045	0.816134	0.985222
TP63	TCGA-THYM	1.54651	0.819232	0.985222
HEY2	TCGA-THYM	1.30283	0.816105	0.985222
MYOG	TCGA-UCEC	1.06576	0.818888	0.985222
ZBTB1	TCGA-UCS	1.22362	0.817212	0.985222
LMX1A	TCGA-UCS	0.839792	0.816459	0.985222
HOXB7	TCGA-UCS	1.12937	0.818171	0.985222
FOXM1	TCGA-CESC	1.09614	0.820018	0.985289
TFAP2B	TCGA-HNSC	0.813794	0.820501	0.985733
ZNF621	TCGA-BLCA	0.897428	0.820938	0.985765
IRX4	TCGA-CESC	1.01043	0.820783	0.985765
FOXJ1	TCGA-MESO	1.15754	0.82098	0.985765
ARNTL	TCGA-SKCM	1.63981	0.8207	0.985765
FOXN2	TCGA-ACC	1.09202	0.821699	0.985783
MNT	TCGA-COAD	1.10331	0.821638	0.985783
CEBPG	TCGA-COAD	1.06106	0.821329	0.985783
PHF1	TCGA-GBM	1.09707	0.821649	0.985783
CEBPG	TCGA-HNSC	1.18096	0.821556	0.985783
MAZ	TCGA-UCS	0.879595	0.821499	0.985783
PAX3	TCGA-UCS	0.82747	0.821788	0.985783
MYC	TCGA-ESCA	0.835394	0.821993	0.985846
RXRA	TCGA-LAML	1.13777	0.822067	0.985846
GATA2	TCGA-BRCA	1.04909	0.822301	0.985856
POU4F2	TCGA-LAML	1.29027	0.822246	0.985856
RXRB	TCGA-LAML	1.01477	0.822886	0.986169
NR1I2	TCGA-PCPG	1.5084	0.822812	0.986169
ZNF121	TCGA-SARC	1.01291	0.822902	0.986169
HNF4A	TCGA-GBM	0.909345	0.823199	0.986389
SIX4	TCGA-GBM	0.919519	0.823395	0.986489
ZNF366	TCGA-ACC	0.993196	0.823701	0.98672
BCL11B	TCGA-DLBC	0.809669	0.824276	0.987196
YY1	TCGA-LIHC	1.2727	0.824338	0.987196
PIN1	TCGA-PAAD	0.818368	0.824439	0.987196
E2F2	TCGA-LUSC	0.98843	0.82461	0.987265
IRF5	TCGA-PRAD	1.36411	0.824795	0.987351
NFE2L1	TCGA-ACC	0.838594	0.826926	0.987814
ZBTB1	TCGA-BLCA	0.904535	0.827781	0.987814
ZNF22	TCGA-BRCA	0.882107	0.82599	0.987814
NR1I2	TCGA-CESC	0.87902	0.829037	0.987814
FLI1	TCGA-CESC	0.879111	0.829617	0.987814
ZNF621	TCGA-CESC	0.969632	0.828396	0.987814
ZBTB7C	TCGA-CESC	0.81965	0.826329	0.987814
CREB3	TCGA-CHOL	0.548125	0.82619	0.987814
TBXT	TCGA-CHOL	1.08089	0.827918	0.987814
NFYA	TCGA-COAD	1.11026	0.828053	0.987814
HNF4A	TCGA-DLBC	1.27223	0.826167	0.987814
MSC	TCGA-ESCA	1.00279	0.825352	0.987814
PIN1	TCGA-HNSC	1.04983	0.828132	0.987814
HDX	TCGA-HNSC	1.08144	0.827168	0.987814
GFI1B	TCGA-KIRC	0.890538	0.828597	0.987814
ZNF606	TCGA-KIRC	0.901349	0.828817	0.987814
ZFP62	TCGA-LAML	0.827922	0.82621	0.987814
TP73	TCGA-LUSC	1.10707	0.828458	0.987814
KLF12	TCGA-LUSC	1.05458	0.827057	0.987814
SMAD1	TCGA-LUSC	1.09265	0.827989	0.987814
SIX4	TCGA-MESO	0.916997	0.829053	0.987814
RELB	TCGA-MESO	1.13337	0.829828	0.987814
THRB	TCGA-MESO	0.978612	0.826645	0.987814
NFE2L1	TCGA-OV	1.02431	0.826164	0.987814
IRF9	TCGA-OV	0.97147	0.826077	0.987814
NR3C1	TCGA-PAAD	1.15325	0.826036	0.987814
STAT3	TCGA-PAAD	0.900624	0.829769	0.987814
ETV1	TCGA-PCPG	0.714521	0.829566	0.987814
SIX4	TCGA-PCPG	0.952362	0.82829	0.987814
HEY2	TCGA-PCPG	1.04365	0.827156	0.987814
TERF1	TCGA-PRAD	1.2434	0.825683	0.987814
ATF3	TCGA-PRAD	1.51532	0.829139	0.987814
ZIC3	TCGA-SARC	0.983255	0.829479	0.987814
ZNF646	TCGA-SKCM	1.45187	0.829495	0.987814
CEBPB	TCGA-SKCM	1.00034	0.829484	0.987814
NFKB1	TCGA-STAD	0.991463	0.829813	0.987814
SIM1	TCGA-THYM	0.904576	0.827178	0.987814
HMGA2	TCGA-THYM	1.83373	0.827518	0.987814
STAT6	TCGA-UCEC	0.961235	0.828098	0.987814
ZNF462	TCGA-UVM	0.896164	0.827093	0.987814
HDX	TCGA-UVM	0.977813	0.829832	0.987814
TP53	TCGA-HNSC	0.862155	0.830059	0.98795
IRF5	TCGA-LUSC	0.997735	0.830253	0.988046
NR4A1	TCGA-ACC	1.68395	0.830589	0.98823
NFYB	TCGA-LUAD	0.90895	0.830686	0.98823
SOX6	TCGA-READ	0.659295	0.830862	0.98823
MBD2	TCGA-UVM	1.61385	0.830839	0.98823
ZIC3	TCGA-BLCA	1.03296	0.831135	0.98824
TBXT	TCGA-SKCM	2.13006	0.831211	0.98824
CEBPA	TCGA-UCS	1.34908	0.831086	0.98824
MAZ	TCGA-ACC	1.59806	0.832311	0.988289
SIX2	TCGA-BLCA	0.982435	0.831612	0.988289
MSX2	TCGA-DLBC	0.673815	0.832232	0.988289
SOX4	TCGA-DLBC	0.832235	0.833095	0.988289
LMX1A	TCGA-DLBC	0.986512	0.833134	0.988289
EBF3	TCGA-KIRC	0.719127	0.832544	0.988289
RARA	TCGA-LUAD	0.951758	0.832429	0.988289
ZSCAN32	TCGA-OV	0.98374	0.831612	0.988289
FOXN2	TCGA-OV	1.01579	0.832229	0.988289
ZNF524	TCGA-READ	0.548933	0.832126	0.988289
ZNF621	TCGA-SARC	0.967578	0.832997	0.988289
NR1H3	TCGA-STAD	0.907995	0.832555	0.988289
ZDHHC5	TCGA-STAD	0.901723	0.831715	0.988289
MAFG	TCGA-THCA	0.960447	0.833181	0.988289
IRF8	TCGA-UCEC	0.934144	0.832976	0.988289
RELA	TCGA-UCS	1.07143	0.832488	0.988289
HOXC9	TCGA-UCS	0.78771	0.832918	0.988289
VDR	TCGA-BLCA	0.941189	0.833763	0.988671
SMAD3	TCGA-GBM	0.93781	0.833964	0.988671
NR2F1	TCGA-GBM	0.990037	0.833953	0.988671
EGR1	TCGA-PAAD	1.20377	0.83407	0.988671
SOX6	TCGA-UVM	0.938209	0.834071	0.988671
ZNF705D	TCGA-CESC	0.967488	0.834226	0.98872
MXD4	TCGA-ACC	1.08609	0.834984	0.988991
BCL11B	TCGA-ESCA	0.829967	0.835022	0.988991
LCOR	TCGA-LAML	1.3112	0.835019	0.988991
IRX4	TCGA-PRAD	1.59928	0.834968	0.988991
ZNF615	TCGA-TGCT	0.927013	0.83458	0.988991
KLF4	TCGA-LGG	1.1463	0.835504	0.989328
ZBTB32	TCGA-MESO	1.41018	0.835647	0.989328
NFE2L2	TCGA-PRAD	0.868684	0.83562	0.989328
MSX2	TCGA-CESC	1.4119	0.835816	0.989393
CENPS	TCGA-HNSC	1.12113	0.836697	0.989764
ZNF621	TCGA-LAML	1.12546	0.836535	0.989764
HINFP	TCGA-SKCM	1.30051	0.836648	0.989764
NFE2L1	TCGA-TGCT	2.17011	0.836684	0.989764
TCF21	TCGA-UCS	0.785338	0.836243	0.989764
ETV4	TCGA-CESC	1.05696	0.838289	0.98979
ZNF22	TCGA-DLBC	0.89695	0.83862	0.98979
ZNF711	TCGA-GBM	0.92093	0.837567	0.98979
THRB	TCGA-GBM	0.989381	0.836938	0.98979
ZNF711	TCGA-HNSC	0.842899	0.838521	0.98979
ZNF366	TCGA-KIRP	1.45585	0.83821	0.98979
GABPA	TCGA-LGG	1.13849	0.838576	0.98979
IRX6	TCGA-LGG	0.956759	0.837333	0.98979
PRDM2	TCGA-LIHC	1.15127	0.838039	0.98979
ZBTB7C	TCGA-PAAD	1.23215	0.838469	0.98979
ARX	TCGA-PRAD	0.721617	0.837555	0.98979
SAFB	TCGA-READ	2.06053	0.83792	0.98979
MLXIPL	TCGA-SARC	0.996525	0.837814	0.98979
PAX7	TCGA-STAD	0.899718	0.837171	0.98979
ZFP62	TCGA-TGCT	0.360712	0.83797	0.98979
DDIT3	TCGA-THYM	1.27963	0.838651	0.98979
NFKB1	TCGA-UCS	1.15895	0.838464	0.98979
FOXH1	TCGA-CESC	1.23139	0.83941	0.990297
FOXN2	TCGA-COAD	0.929964	0.839536	0.990297
CEBPG	TCGA-PCPG	0.891852	0.839491	0.990297
SIX6	TCGA-SKCM	1.38933	0.83952	0.990297
DACH1	TCGA-THCA	1.85944	0.839759	0.990426
JUNB	TCGA-CESC	0.877754	0.840083	0.990675
MLXIPL	TCGA-COAD	1.20263	0.840546	0.990937
ZNF606	TCGA-KIRP	0.625398	0.840506	0.990937
ATF6	TCGA-SARC	0.981248	0.840647	0.990937
GLIS2	TCGA-BRCA	1.03956	0.84096	0.991123
MYC	TCGA-COAD	1.01195	0.841032	0.991123
GLIS2	TCGA-DLBC	0.525973	0.841276	0.991277
SMYD3	TCGA-BRCA	0.953607	0.841674	0.991611
SALL1	TCGA-ACC	1.25697	0.842354	0.99182
RELA	TCGA-HNSC	1.01573	0.841978	0.99182
NR1H4	TCGA-KIRP	0.998373	0.842728	0.99182
ZNF281	TCGA-LGG	0.933834	0.842901	0.99182
KLF3	TCGA-PRAD	1.03293	0.842457	0.99182
PITX1	TCGA-READ	0.696825	0.842555	0.99182
ESRRG	TCGA-READ	1.10289	0.842198	0.99182
ZBTB10	TCGA-THCA	1.60472	0.842782	0.99182
MAFG	TCGA-THYM	1.6638	0.84299	0.99182
ZBTB1	TCGA-UVM	1.17004	0.842339	0.99182
CENPS	TCGA-CHOL	2.12994	0.843276	0.992017
JUNB	TCGA-SKCM	1.06879	0.843385	0.992017
GLI1	TCGA-SARC	0.840402	0.84354	0.992065
SMAD3	TCGA-BLCA	0.80147	0.843999	0.992471
NR2F2	TCGA-LIHC	1.17876	0.844147	0.992511
STAT6	TCGA-ACC	0.626206	0.844372	0.992642
ZNF615	TCGA-PRAD	2.01962	0.844555	0.992722
MAX	TCGA-UCS	0.922907	0.844715	0.992777
ZNF646	TCGA-ACC	1.32368	0.845287	0.993047
HOXC8	TCGA-SARC	0.963391	0.845186	0.993047
ZBTB48	TCGA-UCS	1.03068	0.845177	0.993047
SOX15	TCGA-MESO	0.991853	0.845468	0.993126
TBX19	TCGA-PRAD	1.0609	0.845754	0.993249
ATOH1	TCGA-READ	0.404667	0.845801	0.993249
MLX	TCGA-THYM	1.07926	0.846227	0.993615
TFEC	TCGA-GBM	0.946783	0.846492	0.993734
HOXD10	TCGA-LUSC	1.04457	0.846557	0.993734
SOX15	TCGA-LUAD	1.12561	0.846888	0.993989
SIX6	TCGA-THCA	1.07644	0.847121	0.994129
NFATC1	TCGA-ESCA	0.914972	0.847911	0.994236
HMGA2	TCGA-ESCA	0.907783	0.847721	0.994236
ZNF22	TCGA-ESCA	1.11711	0.847343	0.994236
ZIC1	TCGA-LIHC	1.18437	0.847984	0.994236
NR2F2	TCGA-PAAD	1.30287	0.848012	0.994236
CENPX	TCGA-THYM	0.795631	0.847876	0.994236
PPARG	TCGA-UCEC	0.958844	0.847725	0.994236
SPI1	TCGA-UCEC	0.926331	0.848169	0.994287
ZFP62	TCGA-LUAD	0.87235	0.848489	0.994394
HEY2	TCGA-PRAD	0.764138	0.848437	0.994394
SOX5	TCGA-LUAD	0.83307	0.84887	0.994707
TWIST2	TCGA-COAD	1.02712	0.849103	0.994846
NFATC1	TCGA-KIRP	0.750794	0.849263	0.9949
VDR	TCGA-SARC	1.05778	0.849403	0.99493
CDX1	TCGA-KIRP	1.63745	0.850143	0.995663
FOXJ1	TCGA-LUAD	0.90796	0.850543	0.995809
SP4	TCGA-MESO	0.900408	0.850502	0.995809
ZBTB10	TCGA-PRAD	0.881463	0.850611	0.995809
JUNB	TCGA-LUAD	1.04594	0.850755	0.995844
VDR	TCGA-OV	0.929757	0.851122	0.996006
HOXA1	TCGA-UCS	0.837237	0.851008	0.996006
TP53	TCGA-BRCA	1.11636	0.852136	0.997058
TP63	TCGA-UCS	0.966017	0.852299	0.997115
MNT	TCGA-THYM	1.34914	0.852672	0.997417
TEAD1	TCGA-LGG	1.05531	0.85309	0.997505
MSX1	TCGA-LUAD	1.14417	0.852993	0.997505
PHF1	TCGA-PAAD	0.917519	0.852973	0.997505
ZNF76	TCGA-PAAD	0.911103	0.85344	0.99778
USF1	TCGA-CESC	0.751587	0.854002	0.997881
ZNF646	TCGA-CHOL	0.664247	0.854459	0.997881
MAX	TCGA-COAD	1.06949	0.85444	0.997881
PLSCR1	TCGA-OV	0.919142	0.854613	0.997881
HEY2	TCGA-PAAD	1.13016	0.854672	0.997881
ZSCAN4	TCGA-PRAD	1.55643	0.854456	0.997881
REL	TCGA-STAD	0.948761	0.854529	0.997881
RBPJ	TCGA-STAD	1.10062	0.853875	0.997881
ISL1	TCGA-THCA	2.53383	0.853996	0.997881
NR1I2	TCGA-THCA	0.831099	0.854263	0.997881
ZNF765	TCGA-PAAD	0.895694	0.854841	0.997945
ARX	TCGA-ACC	1.15809	0.855213	0.998057
MECOM	TCGA-BRCA	1.12875	0.855396	0.998057
POU1F1	TCGA-LAML	0.946478	0.855291	0.998057
SP4	TCGA-UVM	1.56619	0.855167	0.998057
MXD3	TCGA-BRCA	0.942454	0.855785	0.998355
ZBTB32	TCGA-CHOL	1.77099	0.85588	0.998355
ETV1	TCGA-BRCA	1.0302	0.85602	0.998385
ISL1	TCGA-BRCA	0.920048	0.856289	0.998527
ESR2	TCGA-LIHC	1.04102	0.856372	0.998527
FOXO1	TCGA-BLCA	0.893705	0.856827	0.998558
NR4A1	TCGA-KIRP	0.653175	0.856857	0.998558
CREB3	TCGA-LGG	1.03206	0.856601	0.998558
SOX14	TCGA-STAD	0.92568	0.856742	0.998558
ELK4	TCGA-LIHC	0.973627	0.856988	0.998578
CEBPE	TCGA-PRAD	1.16681	0.857305	0.998698
NFIC	TCGA-PRAD	0.926113	0.857321	0.998698
NR0B1	TCGA-PRAD	1.56843	0.857628	0.998922
ZBTB32	TCGA-TGCT	0.935982	0.857875	0.998942
KLF3	TCGA-UCS	1.0658	0.857826	0.998942
GLI3	TCGA-BLCA	0.94566	0.858457	0.999234
ZNF76	TCGA-CESC	0.953206	0.858575	0.999234
HOXA9	TCGA-ESCA	1.04586	0.858584	0.999234
ZNF121	TCGA-KIRP	1.06403	0.858304	0.999234
MAFK	TCGA-PCPG	0.969396	0.858925	0.999498
ATOH1	TCGA-PRAD	1.18058	0.859062	0.999523
CEBPA	TCGA-ACC	0.881419	0.85937	0.999615
ERF	TCGA-CHOL	0.718948	0.859371	0.999615
NR2F1	TCGA-DLBC	1.23655	0.859785	0.99983
PAX7	TCGA-TGCT	0.399594	0.859776	0.99983
NR1H4	TCGA-ACC	0.882794	0.881526	1
NCOA1	TCGA-ACC	0.784722	0.913412	1
MECOM	TCGA-ACC	1.00841	0.892698	1
HIF1A	TCGA-ACC	1.2776	0.907757	1
MYF6	TCGA-ACC	0.974986	0.910113	1
SIM1	TCGA-ACC	1.63857	0.861787	1
PRDM2	TCGA-ACC	1.28118	0.93734	1
MXI1	TCGA-ACC	0.810537	0.937472	1
RUNX2	TCGA-ACC	1.09242	0.944183	1
MAX	TCGA-ACC	1.49521	0.900283	1
ELK1	TCGA-ACC	2.01875	0.949872	1
IRF5	TCGA-ACC	0.736968	0.919408	1
CLOCK	TCGA-ACC	1.27472	0.908583	1
DMRT1	TCGA-ACC	0.885897	0.93121	1
ZNF710	TCGA-ACC	1.30052	0.935041	1
IRF8	TCGA-ACC	0.863645	0.986981	1
POU4F2	TCGA-ACC	1.46655	0.947572	1
CEBPG	TCGA-ACC	2.33818	0.888616	1
GFI1	TCGA-ACC	1.21271	0.99761	1
ZNF281	TCGA-ACC	1.29346	0.947558	1
ZSCAN21	TCGA-ACC	1.58575	0.958326	1
SOX14	TCGA-ACC	0.683669	0.933292	1
ATOH1	TCGA-ACC	1.4738	0.917826	1
ZNF765	TCGA-ACC	1.0092	0.999135	1
ZFP62	TCGA-ACC	1.0093	0.992716	1
ZNF398	TCGA-ACC	1.21529	0.876701	1
E2F4	TCGA-ACC	1.5591	0.968919	1
HOXB7	TCGA-ACC	2.21687	0.915221	1
MXD1	TCGA-BLCA	0.929907	0.916763	1
TP73	TCGA-BLCA	0.973186	0.930013	1
CEBPE	TCGA-BLCA	1.06166	0.952139	1
YY1	TCGA-BLCA	0.966075	0.92596	1
SP4	TCGA-BLCA	0.900399	0.976002	1
LHX6	TCGA-BLCA	1.07261	0.980394	1
FOXM1	TCGA-BLCA	0.979489	0.881442	1
SIM1	TCGA-BLCA	0.907643	0.874427	1
SMAD5	TCGA-BLCA	0.87963	0.923329	1
STAT1	TCGA-BLCA	0.928398	0.995509	1
NFE2L2	TCGA-BLCA	0.92652	0.907135	1
ATF6	TCGA-BLCA	1.14869	0.965687	1
NCOA3	TCGA-BLCA	0.86307	0.932727	1
BCL11B	TCGA-BLCA	0.9052	0.928654	1
ARNTL	TCGA-BLCA	0.878924	0.911134	1
HEY2	TCGA-BLCA	0.985409	0.995243	1
ESR2	TCGA-BLCA	0.925794	0.863619	1
ZNF710	TCGA-BLCA	0.886308	0.889312	1
GFI1	TCGA-BLCA	0.943805	0.9836	1
REL	TCGA-BLCA	0.82339	0.911462	1
EBF1	TCGA-BLCA	1.2081	0.992443	1
TBXT	TCGA-BLCA	0.87047	0.967361	1
HDX	TCGA-BLCA	0.95451	0.926763	1
E2F6	TCGA-BLCA	0.945265	0.898232	1
CEBPB	TCGA-BLCA	0.983573	0.891142	1
ATOH1	TCGA-BLCA	0.952385	0.897088	1
MITF	TCGA-BLCA	0.970212	0.921032	1
PLSCR1	TCGA-BLCA	0.952621	0.885004	1
E2F2	TCGA-BRCA	1.04335	0.870831	1
PITX1	TCGA-BRCA	1.13002	0.876309	1
MBD3	TCGA-BRCA	0.927211	0.871488	1
NCOA1	TCGA-BRCA	1.05187	0.885916	1
MAZ	TCGA-BRCA	0.988003	0.940033	1
SP4	TCGA-BRCA	1.06406	0.933212	1
EBF3	TCGA-BRCA	1.11772	0.92035	1
SRF	TCGA-BRCA	0.891176	0.963124	1
STAT1	TCGA-BRCA	0.918211	0.958948	1
PRDM2	TCGA-BRCA	1.08905	0.867477	1
KLF7	TCGA-BRCA	1.08222	0.998745	1
FOXO3	TCGA-BRCA	1.17262	0.862903	1
KLF12	TCGA-BRCA	1.0135	0.962925	1
NFYB	TCGA-BRCA	1.01558	0.911593	1
HOXC12	TCGA-BRCA	1.16191	0.952755	1
MYC	TCGA-BRCA	0.885389	0.892173	1
TFAP2A	TCGA-BRCA	1.04869	0.962727	1
RXRG	TCGA-BRCA	1.01998	0.981488	1
POU4F2	TCGA-BRCA	1.08468	0.95942	1
ZDHHC5	TCGA-BRCA	0.947513	0.951262	1
REL	TCGA-BRCA	1.04648	0.871449	1
EBF1	TCGA-BRCA	1.05476	0.878426	1
TBX20	TCGA-BRCA	0.843814	0.935933	1
STAT6	TCGA-BRCA	1.01821	0.941915	1
SIX2	TCGA-BRCA	1.17125	0.888598	1
CEBPB	TCGA-BRCA	0.998531	0.939579	1
RARG	TCGA-BRCA	0.948604	0.997789	1
CENPS	TCGA-BRCA	1.22161	0.95154	1
NR2F1	TCGA-BRCA	0.893449	0.963713	1
JUN	TCGA-BRCA	0.858536	0.911623	1
HOXC10	TCGA-BRCA	0.945944	0.947507	1
ZBTB3	TCGA-BRCA	0.999293	0.980705	1
MITF	TCGA-BRCA	1.0973	0.954171	1
ZFP62	TCGA-BRCA	1.081	0.968517	1
ZBTB48	TCGA-BRCA	1.053	0.938011	1
NFYA	TCGA-CESC	0.971841	0.915204	1
MNT	TCGA-CESC	0.937367	0.924573	1
MAZ	TCGA-CESC	0.958372	0.975816	1
RELB	TCGA-CESC	0.709255	0.863491	1
PHF1	TCGA-CESC	0.822121	0.865725	1
SATB2	TCGA-CESC	0.976211	0.95772	1
SOX4	TCGA-CESC	0.809434	0.919428	1
ZBTB1	TCGA-CESC	1.04568	0.889729	1
RARA	TCGA-CESC	0.970232	0.942122	1
SOX5	TCGA-CESC	0.774527	0.992639	1
CLOCK	TCGA-CESC	0.826513	0.922291	1
TCF12	TCGA-CESC	0.910832	0.861347	1
SMAD4	TCGA-CESC	0.713864	0.950237	1
ZNF711	TCGA-CESC	0.918166	0.906069	1
THRB	TCGA-CESC	1.21641	0.867819	1
SAFB	TCGA-CESC	0.84875	0.95829	1
ZNF653	TCGA-CESC	0.86491	0.937231	1
RARG	TCGA-CESC	0.772362	0.903567	1
RELA	TCGA-CESC	0.834703	0.873526	1
DDIT3	TCGA-CESC	0.760552	0.93137	1
ZNF366	TCGA-CESC	0.943465	0.890096	1
GATA2	TCGA-CESC	0.906502	0.946313	1
HOXC10	TCGA-CESC	1.33859	0.999534	1
MITF	TCGA-CESC	0.676404	0.965092	1
TCF4	TCGA-CESC	0.789869	0.909685	1
TFDP1	TCGA-CESC	1.04507	0.864965	1
ZBTB10	TCGA-CESC	0.773098	0.999572	1
HOXC8	TCGA-CHOL	1.48994	0.913782	1
MECOM	TCGA-CHOL	1.83221	0.893518	1
YY1	TCGA-CHOL	1.51442	0.890596	1
HOXC12	TCGA-CHOL	3.24103	0.961195	1
SOX5	TCGA-CHOL	0.864087	0.921776	1
DMRT1	TCGA-CHOL	1.07761	0.940452	1
NFIC	TCGA-CHOL	0.706983	0.936844	1
NR1I2	TCGA-CHOL	1.02812	0.869773	1
IRF2	TCGA-CHOL	1.06731	0.89882	1
RXRA	TCGA-CHOL	0.759631	0.990209	1
TEAD1	TCGA-CHOL	1.13061	0.997559	1
MITF	TCGA-CHOL	0.606706	0.998148	1
ESRRG	TCGA-CHOL	1.05489	0.867956	1
MAFG	TCGA-CHOL	1.10759	0.911854	1
ZNF705D	TCGA-CHOL	3.90964e-08	0.990456	1
ZNF76	TCGA-COAD	0.950754	0.942482	1
NFYC	TCGA-COAD	1.43027	0.868252	1
RFX3	TCGA-COAD	1.05943	0.917997	1
E2F1	TCGA-COAD	0.965865	0.954483	1
FOXF1	TCGA-COAD	0.899149	0.910739	1
RELB	TCGA-COAD	1.03097	0.886144	1
EBF3	TCGA-COAD	1.23452	0.880499	1
NFKB1	TCGA-COAD	1.05061	0.944156	1
GLI1	TCGA-COAD	1.16222	0.864106	1
STAT1	TCGA-COAD	0.959113	0.918625	1
NR5A2	TCGA-COAD	0.799206	0.902862	1
PLAGL1	TCGA-COAD	1.01106	0.878196	1
SATB2	TCGA-COAD	0.941424	0.882134	1
MSX2	TCGA-COAD	1.08302	0.88601	1
HOXC12	TCGA-COAD	1.37086	0.945678	1
RUNX2	TCGA-COAD	1.25562	0.895694	1
KLF4	TCGA-COAD	0.967642	0.940711	1
NFIC	TCGA-COAD	0.995222	0.988411	1
ZNF711	TCGA-COAD	0.850329	0.896472	1
TERF1	TCGA-COAD	0.958402	0.882536	1
RUNX1	TCGA-COAD	1.09994	0.932875	1
GFI1	TCGA-COAD	0.837466	0.996387	1
LMX1A	TCGA-COAD	0.915441	0.861285	1
EBF1	TCGA-COAD	1.14598	0.866484	1
SMAD3	TCGA-COAD	1.05767	0.887231	1
RBPJ	TCGA-COAD	1.02784	0.989005	1
ZBTB49	TCGA-COAD	0.941116	0.935244	1
JUNB	TCGA-COAD	1.09586	0.9321	1
CEBPB	TCGA-COAD	1.30727	0.891534	1
HOXC10	TCGA-COAD	1.22307	0.87325	1
SIX6	TCGA-COAD	0.792963	0.866238	1
MAFF	TCGA-COAD	0.994311	0.966238	1
NR2F2	TCGA-COAD	1.0906	0.939311	1
MITF	TCGA-COAD	1.25215	0.898751	1
MAFB	TCGA-COAD	1.27391	0.864666	1
RXRB	TCGA-COAD	1.01389	0.907185	1
MXD3	TCGA-COAD	1.04766	0.888491	1
DACH1	TCGA-COAD	0.82665	0.911203	1
ARX	TCGA-DLBC	1.50857	0.960547	1
MXD1	TCGA-DLBC	0.677106	0.98386	1
SPI1	TCGA-DLBC	0.554902	0.869229	1
MNT	TCGA-DLBC	0.698664	0.97979	1
FOSL2	TCGA-DLBC	0.553322	0.955899	1
HOXA9	TCGA-DLBC	0.691781	0.931286	1
TP73	TCGA-DLBC	1.25932	0.879693	1
ESR1	TCGA-DLBC	0.899927	0.981827	1
HIF1A	TCGA-DLBC	0.687945	0.949647	1
HOXA1	TCGA-DLBC	0.901247	0.923887	1
LHX6	TCGA-DLBC	0.985717	0.987882	1
SOX6	TCGA-DLBC	0.676441	0.975486	1
IRX4	TCGA-DLBC	0.629263	0.938101	1
NFYB	TCGA-DLBC	0.877105	0.973524	1
MXD4	TCGA-DLBC	0.962066	0.897805	1
MAX	TCGA-DLBC	0.593161	0.919202	1
HEY2	TCGA-DLBC	0.921997	0.942145	1
HMGA1	TCGA-DLBC	1.12957	0.968934	1
ZCRB1	TCGA-DLBC	1.14986	0.981849	1
IRF8	TCGA-DLBC	0.956593	0.963831	1
TBX19	TCGA-DLBC	0.908515	0.902199	1
RORC	TCGA-DLBC	0.51953	0.886597	1
ZNF462	TCGA-DLBC	0.953959	0.926303	1
FOXO1	TCGA-DLBC	1.01293	0.959572	1
CEBPG	TCGA-DLBC	0.671404	0.923875	1
ZNF18	TCGA-DLBC	1.12432	0.898766	1
BATF	TCGA-DLBC	1.14058	0.892156	1
USF1	TCGA-DLBC	1.13365	0.946943	1
MSX1	TCGA-DLBC	0.682701	0.936951	1
ZSCAN21	TCGA-DLBC	0.731432	0.965501	1
E2F6	TCGA-DLBC	0.9363	0.932431	1
NR0B1	TCGA-DLBC	0.871836	0.86512	1
BNC1	TCGA-DLBC	0.611405	0.894509	1
DDIT3	TCGA-DLBC	0.886588	0.925212	1
WT1	TCGA-DLBC	0.583158	0.936755	1
PLSCR1	TCGA-DLBC	0.657616	0.921205	1
ESRRG	TCGA-DLBC	0.990068	0.99355	1
POU5F1	TCGA-DLBC	1.35239	0.901894	1
E2F4	TCGA-DLBC	0.791254	0.965081	1
TWIST2	TCGA-DLBC	0.479157	0.900599	1
ZBTB32	TCGA-ESCA	0.948346	0.942571	1
FOSL2	TCGA-ESCA	0.831269	0.974591	1
MECOM	TCGA-ESCA	0.814214	0.906427	1
SIX4	TCGA-ESCA	1.10836	0.883271	1
KLF5	TCGA-ESCA	0.917284	0.976871	1
SALL1	TCGA-ESCA	1.16538	0.952161	1
MAZ	TCGA-ESCA	0.737428	0.894369	1
GLI3	TCGA-ESCA	0.787705	0.976841	1
CREB3	TCGA-ESCA	0.874316	0.991076	1
EBF3	TCGA-ESCA	0.983195	0.867419	1
MYF6	TCGA-ESCA	1.28728	0.92606	1
NR3C1	TCGA-ESCA	0.821505	0.863592	1
TFDP2	TCGA-ESCA	0.958149	0.885487	1
SATB2	TCGA-ESCA	1.27235	0.973061	1
MSX2	TCGA-ESCA	1.37987	0.962932	1
NR4A1	TCGA-ESCA	1.13977	0.968632	1
ELK1	TCGA-ESCA	1.32824	0.901915	1
ZBTB1	TCGA-ESCA	0.946565	0.891396	1
HEY2	TCGA-ESCA	1.16154	0.966588	1
KLF4	TCGA-ESCA	0.896221	0.901247	1
HMGA1	TCGA-ESCA	0.756868	0.898578	1
ZNF710	TCGA-ESCA	1.08887	0.997535	1
IRF8	TCGA-ESCA	1.20445	0.877553	1
ZSCAN32	TCGA-ESCA	0.841519	0.912006	1
ZNF18	TCGA-ESCA	0.925173	0.994555	1
ZDHHC5	TCGA-ESCA	0.800628	0.883705	1
SKI	TCGA-ESCA	1.162	0.957633	1
BCL6B	TCGA-ESCA	1.06209	0.963841	1
EBF1	TCGA-ESCA	1.08693	0.874237	1
GFI1B	TCGA-ESCA	1.13131	0.904984	1
SMAD3	TCGA-ESCA	0.950409	0.940959	1
SIX2	TCGA-ESCA	1.12867	0.86183	1
ZNF621	TCGA-ESCA	1.28542	0.86052	1
NR2F1	TCGA-ESCA	0.995982	0.964243	1
ZNF615	TCGA-ESCA	1.38793	0.900085	1
SPIB	TCGA-ESCA	1.00726	0.879161	1
DACH1	TCGA-ESCA	0.99198	0.989794	1
ETV1	TCGA-GBM	0.952068	0.976692	1
MNT	TCGA-GBM	1.14029	0.976071	1
MBD3	TCGA-GBM	0.99691	0.946601	1
TP73	TCGA-GBM	0.959025	0.935597	1
ERF	TCGA-GBM	1.12658	0.971237	1
RFX4	TCGA-GBM	0.932508	0.999887	1
CDX1	TCGA-GBM	1.04646	0.934907	1
TFDP2	TCGA-GBM	0.949584	0.984475	1
DLX2	TCGA-GBM	1.06014	0.983221	1
ATF6	TCGA-GBM	1.00219	0.888454	1
MSX2	TCGA-GBM	1.02866	0.946168	1
NR4A1	TCGA-GBM	0.954904	0.889995	1
NCOA3	TCGA-GBM	0.952565	0.962085	1
RUNX2	TCGA-GBM	0.931553	0.96814	1
GLIS2	TCGA-GBM	0.947529	0.88505	1
MBD2	TCGA-GBM	0.968396	0.931874	1
CLOCK	TCGA-GBM	0.927559	0.871298	1
MYC	TCGA-GBM	0.994364	0.99455	1
NR1I2	TCGA-GBM	1.15369	0.8806	1
ZIC1	TCGA-GBM	1.08328	0.863499	1
FOXH1	TCGA-GBM	1.04544	0.968332	1
ZNF281	TCGA-GBM	0.88644	0.993773	1
REL	TCGA-GBM	0.995229	0.990766	1
TBX20	TCGA-GBM	0.985285	0.974139	1
HDX	TCGA-GBM	0.916479	0.869207	1
ZNF22	TCGA-GBM	0.811862	0.942894	1
ZNF646	TCGA-GBM	0.965589	0.902552	1
STAT3	TCGA-GBM	0.981924	0.974087	1
ZNF621	TCGA-GBM	0.941629	0.898219	1
NR2C2	TCGA-GBM	0.926457	0.884923	1
ZNF467	TCGA-GBM	1.0947	0.911883	1
ZBTB3	TCGA-GBM	1.05318	0.938984	1
TEAD1	TCGA-GBM	1.02186	0.886813	1
MITF	TCGA-GBM	0.984271	0.951797	1
DACH1	TCGA-GBM	0.886414	0.896352	1
NFYA	TCGA-HNSC	0.986725	0.987641	1
PAX7	TCGA-HNSC	1.17655	0.88882	1
PITX1	TCGA-HNSC	0.799613	0.940932	1
NCOA1	TCGA-HNSC	0.919508	0.9838	1
MECOM	TCGA-HNSC	0.953987	0.942935	1
SALL1	TCGA-HNSC	1.20721	0.99156	1
TFEC	TCGA-HNSC	0.926725	0.968161	1
GLI3	TCGA-HNSC	1.00764	0.897411	1
FOXM1	TCGA-HNSC	1.19179	0.95955	1
PLAGL1	TCGA-HNSC	1.12756	0.958201	1
ELK1	TCGA-HNSC	0.998579	0.950273	1
ZBTB1	TCGA-HNSC	0.948537	0.904919	1
IRF5	TCGA-HNSC	0.973718	0.948753	1
MBD2	TCGA-HNSC	1.05512	0.975838	1
TFAP2A	TCGA-HNSC	1.08112	0.912089	1
IRF8	TCGA-HNSC	0.875223	0.991212	1
TBX19	TCGA-HNSC	1.02151	0.917563	1
NR4A2	TCGA-HNSC	0.924782	0.909813	1
NR2F6	TCGA-HNSC	0.978255	0.979207	1
BCL6B	TCGA-HNSC	1.05546	0.922427	1
HEY1	TCGA-HNSC	1.02577	0.987053	1
ZSCAN21	TCGA-HNSC	0.88607	0.976801	1
ZNF606	TCGA-HNSC	0.927686	0.968864	1
SMAD3	TCGA-HNSC	1.16065	0.910769	1
JUNB	TCGA-HNSC	0.945077	0.942475	1
ETV4	TCGA-HNSC	1.50772	0.941148	1
HOXC10	TCGA-HNSC	1.02023	0.874262	1
SIX6	TCGA-HNSC	0.934007	0.978024	1
WT1	TCGA-HNSC	1.34152	0.976108	1
ZNF765	TCGA-HNSC	0.879019	0.943319	1
ESRRG	TCGA-HNSC	1.13426	0.937395	1
ZFP62	TCGA-HNSC	0.979778	0.935195	1
MAFG	TCGA-HNSC	1.29648	0.881332	1
MXD3	TCGA-HNSC	0.780982	0.928211	1
ZNF705D	TCGA-HNSC	0.978194	0.966158	1
NFYA	TCGA-KICH	1.09195	0.988837	1
ARX	TCGA-KICH	1.93548	0.997714	1
ETV1	TCGA-KICH	2.07465	0.995212	1
E2F2	TCGA-KICH	3.45033	0.998602	1
TFAP2B	TCGA-KICH	1.18394	0.998031	1
PAX7	TCGA-KICH	1.31958e-08	0.99891	1
MLXIPL	TCGA-KICH	0.730814	0.995269	1
ZBTB32	TCGA-KICH	0.468941	0.99516	1
NR1H4	TCGA-KICH	0.437862	0.995219	1
ISL1	TCGA-KICH	0.608912	0.995385	1
NR1H3	TCGA-KICH	1.23569	0.999393	1
POU2F2	TCGA-KICH	0.526861	0.989901	1
HOXC8	TCGA-KICH	1.40884	0.996481	1
FOXP3	TCGA-KICH	0.82977	0.97272	1
MXD1	TCGA-KICH	1.26446	0.999284	1
POU1F1	TCGA-KICH	0.250441	0.995216	1
ZNF76	TCGA-KICH	0.400898	0.995248	1
FOXJ2	TCGA-KICH	1.10131	0.999031	1
NFYC	TCGA-KICH	0.806069	0.995189	1
SPI1	TCGA-KICH	0.54733	0.980277	1
KLF6	TCGA-KICH	0.593735	0.988973	1
PITX1	TCGA-KICH	8.08553	0.996935	1
MNT	TCGA-KICH	1.48927e-09	0.995181	1
MBD3	TCGA-KICH	1.11815	0.995247	1
TP63	TCGA-KICH	1.01396	0.994237	1
FOSL2	TCGA-KICH	0.290229	0.997525	1
HOXA9	TCGA-KICH	2.31701	0.995812	1
TP73	TCGA-KICH	0.881375	0.995371	1
RFX3	TCGA-KICH	0.703633	0.995127	1
NFE2L1	TCGA-KICH	1.24792	0.995264	1
GRHL2	TCGA-KICH	1.05786	0.99485	1
NCOA1	TCGA-KICH	2.10588	0.995208	1
MECOM	TCGA-KICH	1.79387	0.995649	1
ESR1	TCGA-KICH	2.13356	0.993258	1
CEBPE	TCGA-KICH	0.265149	0.993886	1
SIX4	TCGA-KICH	0.955451	0.996014	1
HIF1A	TCGA-KICH	1.17463	0.995208	1
YY1	TCGA-KICH	0.450886	0.997386	1
HNF4A	TCGA-KICH	7.88185	0.997425	1
NFATC2	TCGA-KICH	1.22329	0.997186	1
E2F1	TCGA-KICH	3.60464	0.995203	1
KLF5	TCGA-KICH	0.497377	0.995491	1
FOXF1	TCGA-KICH	0.391608	0.998419	1
SALL1	TCGA-KICH	0.571175	0.989514	1
MAZ	TCGA-KICH	0.728881	0.995178	1
RELB	TCGA-KICH	0.310242	0.995584	1
ERF	TCGA-KICH	0.262618	0.995195	1
SP4	TCGA-KICH	1.82031	0.995355	1
TFEC	TCGA-KICH	1.35464	0.995669	1
HOXA1	TCGA-KICH	3.66743	0.995213	1
GLI3	TCGA-KICH	1.16833	0.996585	1
LHX6	TCGA-KICH	1.15525	0.995203	1
CREB3	TCGA-KICH	0.581998	0.997115	1
EBF3	TCGA-KICH	0.094436	0.995203	1
MLX	TCGA-KICH	1.44056	0.993557	1
NFKB1	TCGA-KICH	1.26226	0.995238	1
KLF3	TCGA-KICH	2.03326	0.990683	1
ZBTB16	TCGA-KICH	0.797964	0.995965	1
SOX6	TCGA-KICH	0.718573	0.995361	1
MYF6	TCGA-KICH	0.569248	0.996182	1
GLI1	TCGA-KICH	2.56084	0.989431	1
FOXM1	TCGA-KICH	8.1877	0.99517	1
VDR	TCGA-KICH	0.569868	0.979712	1
RFX4	TCGA-KICH	0.611197	0.991573	1
SIM1	TCGA-KICH	3.81252	0.995769	1
PHF1	TCGA-KICH	0.430109	0.99512	1
SRF	TCGA-KICH	0.913663	0.995186	1
IRX4	TCGA-KICH	1.26495	0.989219	1
NR3C1	TCGA-KICH	7.75765	0.995405	1
SMAD5	TCGA-KICH	3.14716	0.996366	1
CDX1	TCGA-KICH	0.987265	0.981353	1
BCL6	TCGA-KICH	1.23494	0.995241	1
TFDP2	TCGA-KICH	1.96707	0.995952	1
STAT1	TCGA-KICH	3.59966	0.995244	1
DLX2	TCGA-KICH	9.70173	0.988993	1
ATF2	TCGA-KICH	1.61269	0.995919	1
NFE2L2	TCGA-KICH	0.69968	0.997794	1
PRDM2	TCGA-KICH	1.49285	0.997788	1
NR5A2	TCGA-KICH	2.01542	0.995304	1
ATF6	TCGA-KICH	1.97322	0.995286	1
KLF7	TCGA-KICH	0.51426	0.995804	1
PLAGL1	TCGA-KICH	3.91903	0.995309	1
TCF21	TCGA-KICH	0.876228	0.995654	1
FOXO3	TCGA-KICH	1.20282	0.995208	1
KLF12	TCGA-KICH	2.26023	0.995194	1
SATB2	TCGA-KICH	1.23336	0.99833	1
MXI1	TCGA-KICH	2.21171	0.998935	1
MSX2	TCGA-KICH	1.27062	0.995181	1
EGR1	TCGA-KICH	0.515745	0.994577	1
NFYB	TCGA-KICH	1.26168	0.99546	1
MTERF4	TCGA-KICH	1.18721	0.995203	1
MYOG	TCGA-KICH	1.47832	0.998352	1
NR4A1	TCGA-KICH	0.198331	0.995281	1
HOXC12	TCGA-KICH	0.435215	0.994207	1
MXD4	TCGA-KICH	0.65853	0.999146	1
NCOA3	TCGA-KICH	1.18789	0.997917	1
SPDEF	TCGA-KICH	2.1627	0.996132	1
SOX4	TCGA-KICH	0.860546	0.995196	1
RUNX2	TCGA-KICH	6.39006e+08	0.995224	1
MAX	TCGA-KICH	1.78434	0.995217	1
THRA	TCGA-KICH	0.700261	0.997775	1
GLIS2	TCGA-KICH	1.42832e-09	0.995225	1
ELK1	TCGA-KICH	3.61555	0.995192	1
ZBTB1	TCGA-KICH	1.20673	0.995214	1
BCL11B	TCGA-KICH	1.19528	0.989209	1
PIN1	TCGA-KICH	0.417735	0.995202	1
IRF5	TCGA-KICH	1.35723	0.998181	1
HOXD10	TCGA-KICH	0.492178	0.995223	1
SOX15	TCGA-KICH	0.988729	0.995371	1
FOXJ1	TCGA-KICH	1.30779	0.98874	1
NFATC1	TCGA-KICH	1.40076	0.988828	1
RARA	TCGA-KICH	0.295277	0.995294	1
PPARG	TCGA-KICH	0.674757	0.997048	1
ARNTL	TCGA-KICH	2.10956	0.996738	1
MBD2	TCGA-KICH	1.26929	0.997103	1
SOX5	TCGA-KICH	1.11073	0.998738	1
CLOCK	TCGA-KICH	2.39311	0.995177	1
ETS1	TCGA-KICH	0.529903	0.992779	1
HEY2	TCGA-KICH	0.723608	0.995857	1
PAX3	TCGA-KICH	0.661903	0.979563	1
KLF4	TCGA-KICH	1.17485	0.979993	1
MYC	TCGA-KICH	1.13788	0.99794	1
DMRT1	TCGA-KICH	1.94572	0.995367	1
TFAP2A	TCGA-KICH	0.436778	0.994134	1
HMGA1	TCGA-KICH	1.2318	0.995224	1
ZCRB1	TCGA-KICH	3.64048	0.996146	1
ESR2	TCGA-KICH	1.72371	0.994033	1
TCF12	TCGA-KICH	1.91664	0.995219	1
ZNF710	TCGA-KICH	1.36052	0.995049	1
IRF8	TCGA-KICH	0.937696	0.99619	1
ZSCAN32	TCGA-KICH	1.21464	0.994987	1
TP53	TCGA-KICH	0.49665	0.997443	1
SMAD4	TCGA-KICH	0.715655	0.998805	1
NFIC	TCGA-KICH	1.04435	0.995315	1
RXRG	TCGA-KICH	0.231365	0.995286	1
TBX19	TCGA-KICH	0.800136	0.995234	1
RORC	TCGA-KICH	0.489132	0.995243	1
NR1I2	TCGA-KICH	1.92807	0.995233	1
ZNF711	TCGA-KICH	0.277162	0.999394	1
TERF1	TCGA-KICH	3.48999	0.995212	1
ZNF462	TCGA-KICH	1.3882	0.995217	1
HMGA2	TCGA-KICH	1.49377	0.9964	1
FOXO1	TCGA-KICH	1.12309	0.99804	1
THRB	TCGA-KICH	1.74853	0.996717	1
POU4F2	TCGA-KICH	1.37119e-08	0.996873	1
FLI1	TCGA-KICH	0.712992	0.998454	1
HHEX	TCGA-KICH	1.27035	0.997419	1
ZIC1	TCGA-KICH	1.47232	0.996248	1
NR4A2	TCGA-KICH	0.404396	0.995206	1
CEBPG	TCGA-KICH	1.30396	0.995597	1
GABPA	TCGA-KICH	0.852469	0.995283	1
ZNF18	TCGA-KICH	2.11091	0.997268	1
KLF10	TCGA-KICH	2.2361	0.996393	1
BATF	TCGA-KICH	0.876238	0.989281	1
ZDHHC5	TCGA-KICH	1.30944	0.995205	1
ZIC3	TCGA-KICH	0.821225	0.996331	1
SKI	TCGA-KICH	0.520986	0.995255	1
GRHL3	TCGA-KICH	3.76106	0.996802	1
ELK4	TCGA-KICH	1.40699	0.995176	1
USF1	TCGA-KICH	3.65549	0.99521	1
RUNX1	TCGA-KICH	1.32744	0.995202	1
IRX6	TCGA-KICH	0.393773	0.995203	1
NR2F6	TCGA-KICH	0.269898	0.995304	1
SAFB	TCGA-KICH	0.731201	0.997958	1
FOXH1	TCGA-KICH	0.97484	0.989114	1
IKZF3	TCGA-KICH	0.808506	0.999143	1
ZNF653	TCGA-KICH	0.706484	0.995232	1
BCL6B	TCGA-KICH	0.522306	0.996414	1
GFI1	TCGA-KICH	0.478618	0.996548	1
ZNF281	TCGA-KICH	1.50376	0.995903	1
LMX1A	TCGA-KICH	4.77323	0.997844	1
ATF3	TCGA-KICH	0.682865	0.995253	1
REL	TCGA-KICH	3.72653	0.995162	1
MSX1	TCGA-KICH	0.973559	0.995388	1
KLF15	TCGA-KICH	0.424325	0.998819	1
EBF1	TCGA-KICH	1.04312	0.995189	1
TBXT	TCGA-KICH	0.671851	0.99521	1
TBX20	TCGA-KICH	2.13167	0.998811	1
HEY1	TCGA-KICH	1.62419	0.995209	1
HDX	TCGA-KICH	0.875621	0.996841	1
ZNF22	TCGA-KICH	0.737072	0.998966	1
GFI1B	TCGA-KICH	0.710459	0.995212	1
ZNF143	TCGA-KICH	3.41003	0.995257	1
ZSCAN21	TCGA-KICH	1.20134	0.996548	1
ZNF606	TCGA-KICH	1.7868	0.996042	1
STAT6	TCGA-KICH	0.705625	0.995303	1
SMAD3	TCGA-KICH	0.928084	0.997793	1
ZNF646	TCGA-KICH	0.426995	0.995207	1
RBPJ	TCGA-KICH	3.84552	0.995417	1
IRF2	TCGA-KICH	0.464927	0.995123	1
STAT3	TCGA-KICH	3.85729	0.996257	1
ZBTB49	TCGA-KICH	0.826254	0.993081	1
SOX14	TCGA-KICH	3.77877e-08	0.989539	1
E2F6	TCGA-KICH	0.984873	0.999084	1
NR0B1	TCGA-KICH	0.885448	0.998203	1
BNC1	TCGA-KICH	1.16798	0.995277	1
CENPX	TCGA-KICH	2.06659	0.99524	1
FOS	TCGA-KICH	0.239012	0.999684	1
SMAD1	TCGA-KICH	0.637209	0.99588	1
SIX2	TCGA-KICH	1.16528	0.988843	1
FOXN2	TCGA-KICH	2.02378	0.997037	1
JUNB	TCGA-KICH	0.302054	0.988526	1
ZNF524	TCGA-KICH	0.109201	0.995141	1
CEBPB	TCGA-KICH	0.540706	0.999377	1
ATOH1	TCGA-KICH	4.87698	0.989354	1
HINFP	TCGA-KICH	1.24744	0.995204	1
RARG	TCGA-KICH	0.761668	0.9952	1
ZNF621	TCGA-KICH	3.37431	0.995928	1
RELA	TCGA-KICH	1.70556	0.998877	1
ESRRA	TCGA-KICH	0.758204	0.995321	1
DDIT3	TCGA-KICH	1.96837	0.995289	1
CENPS	TCGA-KICH	1.25413	0.993609	1
NR2F1	TCGA-KICH	1.1616	0.99713	1
ETV4	TCGA-KICH	1.24738	0.998368	1
IRX5	TCGA-KICH	1.366	0.995316	1
SOX11	TCGA-KICH	1.19293	0.999463	1
NR2C2	TCGA-KICH	1.91887	0.995972	1
JUN	TCGA-KICH	0.286927	0.995188	1
ZNF366	TCGA-KICH	0.7571	0.995304	1
MSC	TCGA-KICH	0.553541	0.999505	1
GATA2	TCGA-KICH	0.372605	0.995233	1
ZSCAN4	TCGA-KICH	0.421795	0.995205	1
ZFP3	TCGA-KICH	0.809678	0.989319	1
HOXC9	TCGA-KICH	1.29087	0.997028	1
HOXC10	TCGA-KICH	1.23197	0.99639	1
ZNF467	TCGA-KICH	0.421514	0.995219	1
SIX6	TCGA-KICH	0.399788	0.99763	1
ZBTB7C	TCGA-KICH	0.789852	0.995306	1
WT1	TCGA-KICH	3.81704	0.997742	1
MAFF	TCGA-KICH	0.439343	0.996413	1
SMYD3	TCGA-KICH	10.562	0.995073	1
NR2F2	TCGA-KICH	1.26205	0.989783	1
ZBTB3	TCGA-KICH	1.22792	0.999177	1
RXRA	TCGA-KICH	0.671722	0.99815	1
TEAD1	TCGA-KICH	1.91581	0.997886	1
MITF	TCGA-KICH	2.71926	0.996514	1
PLSCR1	TCGA-KICH	2.0946	0.996127	1
LCOR	TCGA-KICH	1.41599	0.997031	1
ZNF765	TCGA-KICH	1.65509	0.995211	1
ESRRG	TCGA-KICH	0.857238	0.995206	1
TCF4	TCGA-KICH	0.252257	0.996807	1
ZFP62	TCGA-KICH	1.79384	0.996792	1
ZNF398	TCGA-KICH	1.63285	0.988902	1
MAFG	TCGA-KICH	0.59126	0.994828	1
ZNF615	TCGA-KICH	0.414543	0.995215	1
HES5	TCGA-KICH	1.12781	0.995147	1
ZNF121	TCGA-KICH	1.04216	0.995239	1
TFDP1	TCGA-KICH	3.65075	0.995846	1
MAFK	TCGA-KICH	0.107116	0.995324	1
RORB	TCGA-KICH	4.24017	0.996446	1
MAFB	TCGA-KICH	3.27885	0.989474	1
RXRB	TCGA-KICH	1.23602	0.995209	1
POU5F1	TCGA-KICH	0.403248	0.989679	1
ZBTB48	TCGA-KICH	0.258135	0.995201	1
ZBTB10	TCGA-KICH	0.751238	0.989204	1
E2F4	TCGA-KICH	0.248556	0.995161	1
MXD3	TCGA-KICH	3.54522	0.999361	1
IRF9	TCGA-KICH	1.39289	0.995135	1
ZNF705D	TCGA-KICH	1.09309e-07	0.999892	1
TWIST2	TCGA-KICH	1.3762	0.989375	1
CEBPA	TCGA-KICH	0.472831	0.997026	1
HOXB7	TCGA-KICH	1.08681	0.99523	1
SPIB	TCGA-KICH	0.500889	0.989361	1
DACH1	TCGA-KICH	1.51932	0.999415	1
NFYA	TCGA-KIRC	0.885701	0.865853	1
MLXIPL	TCGA-KIRC	0.906569	0.864049	1
HOXC8	TCGA-KIRC	1.4057	0.926142	1
TP63	TCGA-KIRC	1.09125	0.938421	1
FOSL2	TCGA-KIRC	0.996829	0.992729	1
HIF1A	TCGA-KIRC	1.11115	0.897894	1
YY1	TCGA-KIRC	0.895875	0.869024	1
NFATC2	TCGA-KIRC	1.06966	0.877271	1
RELB	TCGA-KIRC	1.17214	0.901341	1
PHF1	TCGA-KIRC	0.935502	0.860393	1
PLAGL1	TCGA-KIRC	1.01174	0.993148	1
BCL11B	TCGA-KIRC	1.1643	0.915564	1
HOXD10	TCGA-KIRC	1.19777	0.955742	1
ZCRB1	TCGA-KIRC	1.10567	0.94116	1
HHEX	TCGA-KIRC	1.07059	0.97568	1
ELK4	TCGA-KIRC	0.860905	0.942459	1
EBF1	TCGA-KIRC	0.806189	0.999919	1
ZNF646	TCGA-KIRC	0.86146	0.938974	1
RBPJ	TCGA-KIRC	1.02279	0.979509	1
ZBTB49	TCGA-KIRC	1.02939	0.95408	1
FOXN2	TCGA-KIRC	0.715526	0.913715	1
ZNF524	TCGA-KIRC	1.02603	0.962068	1
ZSCAN4	TCGA-KIRC	0.73724	0.91245	1
SMYD3	TCGA-KIRC	0.871156	0.883318	1
ZBTB3	TCGA-KIRC	1.03948	0.862087	1
MAFG	TCGA-KIRC	0.912229	0.925395	1
ZBTB48	TCGA-KIRC	1.07872	0.873699	1
HIF1A	TCGA-KIRP	1.0854	0.894955	1
SALL1	TCGA-KIRP	0.848353	0.928891	1
EBF3	TCGA-KIRP	2.33501	0.901618	1
SOX6	TCGA-KIRP	0.838429	0.987064	1
GLI1	TCGA-KIRP	1.69993	0.961632	1
VDR	TCGA-KIRP	1.13434	0.86837	1
IRX4	TCGA-KIRP	1.15228	0.908816	1
NR3C1	TCGA-KIRP	1.46842	0.903062	1
PRDM2	TCGA-KIRP	0.650803	0.936939	1
IRF5	TCGA-KIRP	1.17193	0.957333	1
SOX15	TCGA-KIRP	0.844724	0.965262	1
ARNTL	TCGA-KIRP	0.672174	0.890308	1
MYC	TCGA-KIRP	1.97574	0.963462	1
ZCRB1	TCGA-KIRP	1.44497	0.92861	1
ZNF710	TCGA-KIRP	0.995245	0.923714	1
FOXH1	TCGA-KIRP	1.13494	0.960894	1
RBPJ	TCGA-KIRP	1.02514	0.904079	1
BNC1	TCGA-KIRP	0.603488	0.973545	1
HINFP	TCGA-KIRP	1.05269	0.928467	1
ZNF621	TCGA-KIRP	0.609177	0.968004	1
SIX6	TCGA-KIRP	1.0939	0.918982	1
LCOR	TCGA-KIRP	1.2592	0.948995	1
ZFP62	TCGA-KIRP	1.04935	0.992343	1
MAFK	TCGA-KIRP	0.77677	0.983539	1
RXRB	TCGA-KIRP	1.00443	0.929444	1
ZNF705D	TCGA-KIRP	0.737832	0.932073	1
ISL1	TCGA-LAML	0.945094	0.939504	1
ZNF76	TCGA-LAML	1.04757	0.938902	1
SPI1	TCGA-LAML	1.08317	0.940522	1
GRHL2	TCGA-LAML	1.10966	0.886744	1
E2F1	TCGA-LAML	0.815794	0.947446	1
SOX6	TCGA-LAML	0.991368	0.948508	1
PHF1	TCGA-LAML	1.17577	0.883945	1
CDX1	TCGA-LAML	0.908048	0.921292	1
BCL6	TCGA-LAML	1.16319	0.888048	1
STAT1	TCGA-LAML	1.06019	0.975709	1
NR5A2	TCGA-LAML	1.23805	0.911607	1
KLF12	TCGA-LAML	1.09712	0.930885	1
NFYB	TCGA-LAML	0.984737	0.980662	1
SPDEF	TCGA-LAML	1.15663	0.996209	1
ZBTB1	TCGA-LAML	1.02864	0.906089	1
PIN1	TCGA-LAML	1.09138	0.871576	1
KLF4	TCGA-LAML	1.28189	0.911468	1
HHEX	TCGA-LAML	0.843383	0.885461	1
ZIC1	TCGA-LAML	1.07635	0.860907	1
REL	TCGA-LAML	1.11801	0.884479	1
EBF1	TCGA-LAML	0.94481	0.978342	1
HDX	TCGA-LAML	1.06622	0.932319	1
ZNF606	TCGA-LAML	1.0599	0.948137	1
SOX14	TCGA-LAML	1.20643	0.901013	1
SMAD1	TCGA-LAML	1.03435	0.947916	1
FOXN2	TCGA-LAML	0.96041	0.940764	1
ZNF524	TCGA-LAML	1.01233	0.872964	1
ATOH1	TCGA-LAML	0.842152	0.863514	1
HINFP	TCGA-LAML	0.790939	0.877237	1
ZFP3	TCGA-LAML	1.17211	0.985833	1
SMYD3	TCGA-LAML	0.930646	0.961895	1
MITF	TCGA-LAML	1.17386	0.894958	1
ESRRG	TCGA-LAML	1.22909	0.97784	1
HES5	TCGA-LAML	1.0688	0.965176	1
PAX7	TCGA-LGG	0.912518	0.906456	1
RFX3	TCGA-LGG	0.995479	0.90704	1
GRHL2	TCGA-LGG	1.08584	0.956511	1
MYF6	TCGA-LGG	0.992746	0.975235	1
SMAD5	TCGA-LGG	1.0545	0.962885	1
MXD4	TCGA-LGG	1.11508	0.892808	1
NCOA3	TCGA-LGG	1.01186	0.865454	1
SPDEF	TCGA-LGG	0.971679	0.960128	1
RARA	TCGA-LGG	1.05953	0.996259	1
NR2F6	TCGA-LGG	1.34467	0.870953	1
ZNF653	TCGA-LGG	1.13989	0.931671	1
BCL6B	TCGA-LGG	1.1442	0.955548	1
ZNF646	TCGA-LGG	1.20539	0.990718	1
PAX7	TCGA-LIHC	1.21819	0.92375	1
ZBTB32	TCGA-LIHC	1.0251	0.986322	1
FOXP3	TCGA-LIHC	1.04684	0.894316	1
TP63	TCGA-LIHC	1.12389	0.994784	1
GRHL2	TCGA-LIHC	1.10774	0.917424	1
CEBPE	TCGA-LIHC	1.20697	0.94467	1
ERF	TCGA-LIHC	0.926386	0.89043	1
SP4	TCGA-LIHC	1.15773	0.942619	1
TFEC	TCGA-LIHC	1.21552	0.941383	1
ATF2	TCGA-LIHC	1.19947	0.94231	1
EGR1	TCGA-LIHC	0.985439	0.87893	1
SPDEF	TCGA-LIHC	1.16091	0.943001	1
ELK1	TCGA-LIHC	1.15454	0.920275	1
HEY2	TCGA-LIHC	1.1363	0.937854	1
TFAP2A	TCGA-LIHC	1.40053	0.863362	1
SKI	TCGA-LIHC	1.05861	0.959319	1
RUNX1	TCGA-LIHC	1.18533	0.92932	1
IRX6	TCGA-LIHC	0.990751	0.873096	1
BCL6B	TCGA-LIHC	1.04307	0.962694	1
RBPJ	TCGA-LIHC	1.27492	0.900267	1
ESRRA	TCGA-LIHC	1.04697	0.916784	1
NR1H4	TCGA-LUAD	0.893459	0.957149	1
KLF6	TCGA-LUAD	0.888235	0.868759	1
TP63	TCGA-LUAD	1.0392	0.882115	1
ESR1	TCGA-LUAD	0.895833	0.911474	1
YY1	TCGA-LUAD	0.926342	0.997755	1
GLI3	TCGA-LUAD	0.9074	0.959994	1
VDR	TCGA-LUAD	1.0182	0.940262	1
NR5A2	TCGA-LUAD	1.00623	0.919497	1
ATF6	TCGA-LUAD	0.931118	0.934322	1
FOXO3	TCGA-LUAD	0.852772	0.882899	1
SATB2	TCGA-LUAD	1.07921	0.913065	1
NCOA3	TCGA-LUAD	0.937246	0.886096	1
SPDEF	TCGA-LUAD	0.952295	0.891595	1
PPARG	TCGA-LUAD	1.17706	0.957979	1
MBD2	TCGA-LUAD	0.963384	0.985954	1
DMRT1	TCGA-LUAD	1.06144	0.99068	1
NR1I2	TCGA-LUAD	0.939019	0.98362	1
FOXO1	TCGA-LUAD	0.949549	0.933512	1
CEBPG	TCGA-LUAD	0.972997	0.86042	1
GABPA	TCGA-LUAD	1.11453	0.894796	1
USF1	TCGA-LUAD	0.878534	0.990884	1
LMX1A	TCGA-LUAD	0.930409	0.959494	1
TBXT	TCGA-LUAD	0.881561	0.943935	1
ZNF646	TCGA-LUAD	0.856019	0.980068	1
SOX14	TCGA-LUAD	0.988522	0.8927	1
CEBPB	TCGA-LUAD	0.946534	0.952089	1
DDIT3	TCGA-LUAD	0.974618	0.895221	1
ZBTB7C	TCGA-LUAD	0.920468	0.902239	1
MAFF	TCGA-LUAD	1.09831	0.901796	1
ZBTB3	TCGA-LUAD	0.896152	0.874393	1
E2F4	TCGA-LUAD	1.06236	0.875009	1
NFYA	TCGA-LUSC	1.07544	0.90603	1
TFAP2B	TCGA-LUSC	0.979186	0.966691	1
FOXJ2	TCGA-LUSC	1.01213	0.991748	1
NFYC	TCGA-LUSC	1.02708	0.995556	1
FOSL2	TCGA-LUSC	1.0562	0.975069	1
HOXA9	TCGA-LUSC	1.10251	0.897372	1
NCOA1	TCGA-LUSC	1.09398	0.989304	1
CEBPE	TCGA-LUSC	0.94708	0.958797	1
KLF3	TCGA-LUSC	1.01483	0.95438	1
SMAD5	TCGA-LUSC	1.04416	0.933488	1
CDX1	TCGA-LUSC	0.974351	0.910033	1
PLAGL1	TCGA-LUSC	0.986067	0.93937	1
MXI1	TCGA-LUSC	1.0351	0.901689	1
EGR1	TCGA-LUSC	1.03974	0.939284	1
SOX4	TCGA-LUSC	1.03081	0.996698	1
CEBPG	TCGA-LUSC	1.05083	0.910878	1
USF1	TCGA-LUSC	1.05677	0.9018	1
RUNX1	TCGA-LUSC	1.14112	0.875187	1
ZBTB49	TCGA-LUSC	1.11525	0.924588	1
NR0B1	TCGA-LUSC	1.00148	0.951443	1
HINFP	TCGA-LUSC	0.939856	0.912169	1
ZNF621	TCGA-LUSC	1.05503	0.866816	1
SIX6	TCGA-LUSC	1.03219	0.911344	1
ESRRG	TCGA-LUSC	0.97101	0.941005	1
ZNF615	TCGA-LUSC	1.01744	0.860641	1
ZNF705D	TCGA-LUSC	0.927087	0.909851	1
HOXB7	TCGA-LUSC	1.08893	0.966364	1
MNT	TCGA-MESO	0.979114	0.994213	1
YY1	TCGA-MESO	1.13279	0.86722	1
FOXF1	TCGA-MESO	1.06948	0.877534	1
RFX4	TCGA-MESO	1.38691	0.916451	1
SIM1	TCGA-MESO	1.12936	0.860727	1
TCF21	TCGA-MESO	0.89174	0.978703	1
PPARG	TCGA-MESO	1.15993	0.985392	1
TP53	TCGA-MESO	1.02113	0.874384	1
SMAD4	TCGA-MESO	1.11158	0.906805	1
NR4A2	TCGA-MESO	1.01541	0.957942	1
STAT3	TCGA-MESO	0.938086	0.960288	1
HINFP	TCGA-MESO	0.875573	0.914993	1
SIX6	TCGA-MESO	1.07071	0.96605	1
NR2F2	TCGA-MESO	0.914472	0.892401	1
MAFB	TCGA-MESO	0.968927	0.943497	1
E2F4	TCGA-MESO	1.06163	0.975538	1
MLXIPL	TCGA-OV	0.980553	0.956952	1
PITX1	TCGA-OV	1.00713	0.979814	1
ERF	TCGA-OV	0.958392	0.955163	1
HOXA1	TCGA-OV	1.07271	0.908438	1
EBF3	TCGA-OV	1.02372	0.97751	1
SIM1	TCGA-OV	1.04616	0.998728	1
KLF12	TCGA-OV	1.006	0.926296	1
MSX2	TCGA-OV	1.04088	0.973452	1
MXD4	TCGA-OV	1.05368	0.866466	1
ETS1	TCGA-OV	0.917466	0.898659	1
PAX3	TCGA-OV	1.13253	0.886333	1
SMAD4	TCGA-OV	0.927049	0.908566	1
ZNF462	TCGA-OV	0.941903	0.916485	1
FLI1	TCGA-OV	0.94371	0.989661	1
ZIC1	TCGA-OV	1.18493	0.975001	1
NR4A2	TCGA-OV	0.931905	0.8976	1
GABPA	TCGA-OV	1.02915	0.992847	1
ZNF18	TCGA-OV	0.987218	0.981256	1
ZDHHC5	TCGA-OV	0.981803	0.92472	1
NR2F6	TCGA-OV	1.01299	0.868169	1
ZNF653	TCGA-OV	1.04205	0.903212	1
BCL6B	TCGA-OV	0.906545	0.945853	1
KLF15	TCGA-OV	1.00002	0.957886	1
SMAD3	TCGA-OV	0.947516	0.965133	1
SOX11	TCGA-OV	1.03077	0.972601	1
NR2C2	TCGA-OV	0.954326	0.891525	1
MSC	TCGA-OV	1.04161	0.920171	1
ZFP3	TCGA-OV	0.970464	0.994804	1
NR2F2	TCGA-OV	1.0205	0.942539	1
MITF	TCGA-OV	1.07931	0.867413	1
LCOR	TCGA-OV	0.957476	0.926798	1
ZFP62	TCGA-OV	1.05684	0.873303	1
HES5	TCGA-OV	1.01375	0.892475	1
RORB	TCGA-OV	0.964651	0.948915	1
MAFB	TCGA-OV	1.05671	0.986596	1
TWIST2	TCGA-OV	1.1034	0.975252	1
NR1H3	TCGA-PAAD	1.22278	0.991573	1
NFYC	TCGA-PAAD	1.08715	0.866369	1
HOXA9	TCGA-PAAD	1.33056	0.910801	1
TP73	TCGA-PAAD	1.02908	0.991074	1
SP4	TCGA-PAAD	0.948062	0.892548	1
CREB3	TCGA-PAAD	0.986759	0.872707	1
SMAD5	TCGA-PAAD	0.828682	0.92796	1
TFDP2	TCGA-PAAD	1.1172	0.994894	1
ATF2	TCGA-PAAD	0.985374	0.965616	1
SATB2	TCGA-PAAD	1.03033	0.917896	1
NFYB	TCGA-PAAD	1.0913	0.872614	1
SOX15	TCGA-PAAD	0.873951	0.890034	1
ETS1	TCGA-PAAD	1.2135	0.948371	1
KLF4	TCGA-PAAD	1.09452	0.964087	1
ZNF710	TCGA-PAAD	1.01473	0.984025	1
RXRG	TCGA-PAAD	0.827559	0.943198	1
NR1I2	TCGA-PAAD	1.27708	0.871227	1
TERF1	TCGA-PAAD	1.04911	0.920701	1
THRB	TCGA-PAAD	0.991357	0.911776	1
ZIC3	TCGA-PAAD	0.818606	0.959438	1
NR2F6	TCGA-PAAD	0.874506	0.885069	1
ZNF646	TCGA-PAAD	1.02783	0.978804	1
ZBTB49	TCGA-PAAD	0.916776	0.927108	1
NR0B1	TCGA-PAAD	0.807462	0.897436	1
FOXN2	TCGA-PAAD	1.02296	0.917858	1
JUNB	TCGA-PAAD	1.09479	0.861308	1
HINFP	TCGA-PAAD	0.747955	0.94337	1
RELA	TCGA-PAAD	1.22952	0.919992	1
GATA2	TCGA-PAAD	1.04054	0.880919	1
MAFK	TCGA-PAAD	1.04922	0.951363	1
RORB	TCGA-PAAD	0.980132	0.963861	1
ZNF705D	TCGA-PAAD	1.1166	0.993795	1
MLXIPL	TCGA-PCPG	1.08999	0.890769	1
ZBTB32	TCGA-PCPG	1.25619	0.915218	1
ISL1	TCGA-PCPG	0.901366	0.945912	1
HOXC8	TCGA-PCPG	1.3516	0.942842	1
POU1F1	TCGA-PCPG	0.872253	0.948369	1
TP63	TCGA-PCPG	0.998803	0.983778	1
TP73	TCGA-PCPG	0.789001	0.873389	1
GRHL2	TCGA-PCPG	0.867585	0.927242	1
NFATC2	TCGA-PCPG	0.985389	0.913028	1
FOXF1	TCGA-PCPG	1.09922	0.972349	1
MAZ	TCGA-PCPG	1.08146	0.977202	1
ERF	TCGA-PCPG	0.896971	0.941189	1
SP4	TCGA-PCPG	0.940902	0.971504	1
TFEC	TCGA-PCPG	1.06022	0.909353	1
NFKB1	TCGA-PCPG	1.12775	0.91373	1
ZBTB16	TCGA-PCPG	1.07081	0.912344	1
BCL6	TCGA-PCPG	1.26399	0.947192	1
PLAGL1	TCGA-PCPG	0.90958	0.872592	1
MSX2	TCGA-PCPG	1.00079	0.89028	1
MTERF4	TCGA-PCPG	1.28631	0.91584	1
MYOG	TCGA-PCPG	1.10805	0.894169	1
BCL11B	TCGA-PCPG	1.06086	0.989084	1
FOXJ1	TCGA-PCPG	1.15438	0.945104	1
MBD2	TCGA-PCPG	1.06841	0.925604	1
ETS1	TCGA-PCPG	0.980481	0.949819	1
PAX3	TCGA-PCPG	1.11154	0.988426	1
KLF4	TCGA-PCPG	1.19287	0.972496	1
TFAP2A	TCGA-PCPG	1.02708	0.923832	1
RXRG	TCGA-PCPG	1.26487	0.940623	1
HMGA2	TCGA-PCPG	0.807203	0.875186	1
POU4F2	TCGA-PCPG	0.984039	0.925092	1
HHEX	TCGA-PCPG	1.03146	0.955074	1
ZIC1	TCGA-PCPG	0.987308	0.992199	1
BATF	TCGA-PCPG	1.17874	0.993755	1
ZDHHC5	TCGA-PCPG	1.15365	0.95999	1
SKI	TCGA-PCPG	1.05331	0.902997	1
GRHL3	TCGA-PCPG	1.35796	0.889412	1
RUNX1	TCGA-PCPG	1.06393	0.988631	1
NR2F6	TCGA-PCPG	1.28968	0.884419	1
ZNF281	TCGA-PCPG	0.74897	0.959494	1
HEY1	TCGA-PCPG	1.1532	0.971955	1
ZSCAN21	TCGA-PCPG	1.14659	0.915186	1
IRF2	TCGA-PCPG	1.08686	0.990821	1
FOXN2	TCGA-PCPG	1.07804	0.930738	1
NR2F1	TCGA-PCPG	0.992258	0.915414	1
JUN	TCGA-PCPG	0.985069	0.998776	1
ZSCAN4	TCGA-PCPG	1.10192	0.97151	1
PLSCR1	TCGA-PCPG	1.17078	0.926956	1
ZNF765	TCGA-PCPG	1.04077	0.990995	1
E2F2	TCGA-PRAD	3.97533	0.900823	1
FOXJ2	TCGA-PRAD	1.17938	0.979834	1
KLF6	TCGA-PRAD	1.89589	0.943834	1
TP63	TCGA-PRAD	0.579605	0.958939	1
ESR1	TCGA-PRAD	0.744405	0.919251	1
HIF1A	TCGA-PRAD	1.1352	0.893529	1
HNF4A	TCGA-PRAD	1.0558	0.884325	1
FOXF1	TCGA-PRAD	0.654965	0.898355	1
SALL1	TCGA-PRAD	1.33317	0.925449	1
RELB	TCGA-PRAD	0.946565	0.993147	1
TFEC	TCGA-PRAD	0.771012	0.965712	1
MLX	TCGA-PRAD	0.782863	0.877432	1
NFKB1	TCGA-PRAD	0.766962	0.898221	1
ZBTB16	TCGA-PRAD	0.631842	0.961492	1
PHF1	TCGA-PRAD	0.75043	0.913093	1
BCL6	TCGA-PRAD	0.999322	0.8942	1
KLF7	TCGA-PRAD	1.41801	0.863787	1
PLAGL1	TCGA-PRAD	0.899832	0.934291	1
MXI1	TCGA-PRAD	0.834383	0.91623	1
NFYB	TCGA-PRAD	1.53452	0.863811	1
FOXJ1	TCGA-PRAD	0.942997	0.980223	1
PAX3	TCGA-PRAD	0.836337	0.997907	1
TFAP2A	TCGA-PRAD	2.733	0.947515	1
HMGA1	TCGA-PRAD	0.704312	0.984735	1
ZIC1	TCGA-PRAD	0.900838	0.866525	1
SKI	TCGA-PRAD	0.758604	0.941358	1
IRX6	TCGA-PRAD	1.78768	0.868244	1
GFI1	TCGA-PRAD	0.766069	0.925074	1
ZSCAN21	TCGA-PRAD	0.89883	0.964699	1
STAT3	TCGA-PRAD	0.781809	0.96544	1
SIX2	TCGA-PRAD	0.530999	0.950053	1
ZNF467	TCGA-PRAD	1.70852	0.940952	1
MAFF	TCGA-PRAD	0.846179	0.936314	1
TEAD1	TCGA-PRAD	0.84191	0.861377	1
ZNF765	TCGA-PRAD	1.08564	0.989115	1
HES5	TCGA-PRAD	1.49206	0.97294	1
MAFK	TCGA-PRAD	1.35687	0.876573	1
RXRB	TCGA-PRAD	1.37682	0.90906	1
SPIB	TCGA-PRAD	0.667254	0.946038	1
E2F2	TCGA-READ	0.874283	0.998354	1
NR1H3	TCGA-READ	0.805988	0.990412	1
NFYC	TCGA-READ	1.22983	0.964392	1
KLF6	TCGA-READ	0.795186	0.920057	1
ESR1	TCGA-READ	0.845001	0.923223	1
YY1	TCGA-READ	2.19857	0.884719	1
MYF6	TCGA-READ	1.3661	0.888737	1
NR3C1	TCGA-READ	0.937276	0.981266	1
DLX2	TCGA-READ	0.747349	0.992883	1
ATF6	TCGA-READ	1.51506	0.903237	1
MXI1	TCGA-READ	0.518374	0.94982	1
HOXC12	TCGA-READ	1.47565	0.914328	1
MXD4	TCGA-READ	0.840639	0.987386	1
TERF1	TCGA-READ	1.2061	0.914018	1
HHEX	TCGA-READ	0.586856	0.929854	1
GRHL3	TCGA-READ	1.05269	0.940752	1
HDX	TCGA-READ	1.39549	0.861772	1
ZNF606	TCGA-READ	1.33809	0.959505	1
FOXN2	TCGA-READ	0.619371	0.966574	1
ZNF621	TCGA-READ	0.888262	0.92658	1
ESRRA	TCGA-READ	0.977832	0.884902	1
CENPS	TCGA-READ	1.28869	0.869146	1
JUN	TCGA-READ	1.41303	0.907394	1
HOXC9	TCGA-READ	0.918717	0.970838	1
ZNF765	TCGA-READ	0.926579	0.955661	1
DACH1	TCGA-READ	1.08268	0.954507	1
TP63	TCGA-SARC	0.91435	0.925675	1
FOSL2	TCGA-SARC	1.16482	0.904899	1
ATF2	TCGA-SARC	0.942385	0.912652	1
MTERF4	TCGA-SARC	0.877629	0.867161	1
NR4A1	TCGA-SARC	1.03572	0.92463	1
MAX	TCGA-SARC	0.92156	0.942828	1
NFATC1	TCGA-SARC	1.02081	0.956178	1
SMAD4	TCGA-SARC	1.0206	0.896048	1
RUNX1	TCGA-SARC	0.986073	0.97485	1
FOXH1	TCGA-SARC	0.999409	0.934892	1
ZSCAN21	TCGA-SARC	1.05662	0.879124	1
SMAD3	TCGA-SARC	1.05666	0.978438	1
ZBTB49	TCGA-SARC	1.05141	0.864857	1
ZNF524	TCGA-SARC	0.923111	0.890295	1
NR2F1	TCGA-SARC	1.06815	0.877296	1
JUN	TCGA-SARC	1.08507	0.953041	1
ZSCAN4	TCGA-SARC	0.95828	0.895471	1
LCOR	TCGA-SARC	1.04823	0.908285	1
TCF4	TCGA-SARC	0.99276	0.983303	1
ZNF615	TCGA-SARC	0.931978	0.908288	1
E2F4	TCGA-SARC	1.00773	0.882138	1
HOXB7	TCGA-SARC	0.987109	0.99577	1
PAX7	TCGA-SKCM	0.772195	0.915415	1
MLXIPL	TCGA-SKCM	1.77197	0.897624	1
NR1H4	TCGA-SKCM	1.23586	0.935127	1
POU2F2	TCGA-SKCM	0.780904	0.888665	1
ZBTB16	TCGA-SKCM	1.79773	0.893518	1
SRF	TCGA-SKCM	1.03471	0.942581	1
CDX1	TCGA-SKCM	0.862584	0.930841	1
BCL6	TCGA-SKCM	1.28978	0.939486	1
SPDEF	TCGA-SKCM	1.07628	0.979447	1
IRF5	TCGA-SKCM	0.819541	0.888943	1
HMGA1	TCGA-SKCM	1.55639	0.972793	1
ESR2	TCGA-SKCM	0.960008	0.990156	1
NFIC	TCGA-SKCM	0.900371	0.984809	1
FLI1	TCGA-SKCM	1.368	0.938036	1
HHEX	TCGA-SKCM	0.903641	0.914035	1
ZIC3	TCGA-SKCM	0.56483	0.917053	1
HEY1	TCGA-SKCM	1.04387	0.871088	1
RBPJ	TCGA-SKCM	1.04966	0.907034	1
ATOH1	TCGA-SKCM	0.885088	0.861065	1
ESRRA	TCGA-SKCM	0.988967	0.946269	1
ZNF366	TCGA-SKCM	1.34202	0.903602	1
GATA2	TCGA-SKCM	1.34035	0.991395	1
MAFG	TCGA-SKCM	1.54438	0.915912	1
HOXC8	TCGA-STAD	1.04265	0.939892	1
FOXJ2	TCGA-STAD	0.965469	0.997013	1
SPI1	TCGA-STAD	1.09577	0.919495	1
MNT	TCGA-STAD	1.03522	0.926534	1
TP73	TCGA-STAD	0.823429	0.890671	1
NCOA1	TCGA-STAD	1.06945	0.950965	1
SALL1	TCGA-STAD	0.913699	0.914561	1
MLX	TCGA-STAD	0.862742	0.967254	1
PHF1	TCGA-STAD	0.951588	0.931204	1
NR5A2	TCGA-STAD	1.08407	0.94103	1
TCF21	TCGA-STAD	1.03867	0.869247	1
MXI1	TCGA-STAD	0.986114	0.988403	1
ARNTL	TCGA-STAD	0.944231	0.986075	1
KLF4	TCGA-STAD	1.01505	0.960989	1
TCF12	TCGA-STAD	1.00047	0.890527	1
ZSCAN32	TCGA-STAD	0.947323	0.943148	1
FOXO1	TCGA-STAD	1.09463	0.869275	1
SAFB	TCGA-STAD	0.951698	0.994343	1
IKZF3	TCGA-STAD	0.994176	0.893324	1
ZNF646	TCGA-STAD	0.991989	0.882179	1
IRF2	TCGA-STAD	1.06715	0.944944	1
ZNF524	TCGA-STAD	1.04617	0.953078	1
ZBTB7C	TCGA-STAD	0.932389	0.923506	1
ZFP62	TCGA-STAD	0.995249	0.888232	1
E2F4	TCGA-STAD	1.10865	0.948602	1
MXD3	TCGA-STAD	0.905512	0.964313	1
ETV1	TCGA-TGCT	0.292433	1	1
ZNF76	TCGA-TGCT	0.341039	0.998229	1
NFYC	TCGA-TGCT	0.928829	0.878162	1
SIX4	TCGA-TGCT	0.935268	0.89225	1
YY1	TCGA-TGCT	0.317075	0.999879	1
ERF	TCGA-TGCT	1.29614	1	1
SP4	TCGA-TGCT	0.287456	1	1
HOXA1	TCGA-TGCT	2.71177	0.871917	1
SRF	TCGA-TGCT	0.909999	1	1
SMAD5	TCGA-TGCT	0.376367	1	1
TFDP2	TCGA-TGCT	1.19204	1	1
PRDM2	TCGA-TGCT	1.24282	1	1
KLF7	TCGA-TGCT	0.29833	0.987069	1
SATB2	TCGA-TGCT	0.477036	0.995133	1
MXI1	TCGA-TGCT	0.639958	0.883494	1
MSX2	TCGA-TGCT	0.410861	0.980087	1
MTERF4	TCGA-TGCT	0.467348	0.864212	1
MXD4	TCGA-TGCT	1.13898	0.988114	1
SOX4	TCGA-TGCT	0.929933	1	1
ELK1	TCGA-TGCT	0.997703	0.999976	1
ZBTB1	TCGA-TGCT	0.937809	1	1
CLOCK	TCGA-TGCT	0.37977	0.89844	1
KLF4	TCGA-TGCT	0.904805	0.984946	1
MYC	TCGA-TGCT	2.74783	0.921605	1
ZCRB1	TCGA-TGCT	0.909999	0.97084	1
ESR2	TCGA-TGCT	1.11778	0.867418	1
NR1I2	TCGA-TGCT	1.07873	0.998446	1
FOXO1	TCGA-TGCT	0.328591	0.964224	1
HHEX	TCGA-TGCT	0.412339	0.992061	1
GABPA	TCGA-TGCT	0.717617	0.867041	1
ZNF18	TCGA-TGCT	0.307546	1	1
KLF10	TCGA-TGCT	1.86363e-09	0.991093	1
NR2F6	TCGA-TGCT	1.75733e-09	0.98655	1
ZNF653	TCGA-TGCT	0.325778	0.864814	1
ZNF22	TCGA-TGCT	0.941317	0.952849	1
GFI1B	TCGA-TGCT	0.33375	0.95003	1
ZNF606	TCGA-TGCT	0.317948	0.99969	1
SOX14	TCGA-TGCT	2.94998	0.869441	1
ZNF621	TCGA-TGCT	1.26425	0.905726	1
NR2C2	TCGA-TGCT	0.369191	1	1
ZNF366	TCGA-TGCT	0.993758	0.99999	1
ZNF765	TCGA-TGCT	0.301207	0.999744	1
ZNF398	TCGA-TGCT	2.25259	0.916624	1
TFDP1	TCGA-TGCT	0.695789	0.913845	1
MAFK	TCGA-TGCT	0.334117	0.929012	1
ZBTB10	TCGA-TGCT	2.60038	0.934931	1
E2F4	TCGA-TGCT	2.31167	1	1
ETV1	TCGA-THCA	1.24813	0.897707	1
MLXIPL	TCGA-THCA	0.711416	0.958978	1
HOXC8	TCGA-THCA	1.62637	0.887175	1
ZNF76	TCGA-THCA	0.730619	0.901779	1
KLF6	TCGA-THCA	0.888973	0.944795	1
KLF3	TCGA-THCA	0.767239	0.946403	1
ATF2	TCGA-THCA	0.569996	0.900047	1
NCOA3	TCGA-THCA	0.814048	0.998115	1
ZBTB1	TCGA-THCA	0.81729	0.907119	1
SOX15	TCGA-THCA	1.36192	0.884186	1
MBD2	TCGA-THCA	0.917508	0.98601	1
IRF8	TCGA-THCA	0.939172	0.996818	1
NFIC	TCGA-THCA	1.7696	0.926336	1
HMGA2	TCGA-THCA	0.704788	0.928087	1
HHEX	TCGA-THCA	1.12365	0.877961	1
ZNF653	TCGA-THCA	1.0501	0.864958	1
REL	TCGA-THCA	1.28212	0.965682	1
BNC1	TCGA-THCA	0.505343	0.92909	1
MSC	TCGA-THCA	1.05789	0.880459	1
GATA2	TCGA-THCA	0.9707	0.89513	1
ARX	TCGA-THYM	1.49593	0.974946	1
TFAP2B	TCGA-THYM	1.19196	0.922533	1
NFE2L1	TCGA-THYM	1.67455	0.955847	1
NCOA1	TCGA-THYM	1.32397	0.965502	1
ESR1	TCGA-THYM	0.928223	0.974206	1
ERF	TCGA-THYM	0.944956	0.906546	1
CREB3	TCGA-THYM	0.952191	0.98403	1
VDR	TCGA-THYM	1.10242	0.914839	1
NR3C1	TCGA-THYM	1.32026	0.90506	1
STAT1	TCGA-THYM	1.3605	0.955999	1
NR5A2	TCGA-THYM	1.43386	0.9868	1
TCF21	TCGA-THYM	0.906958	0.875862	1
FOXO3	TCGA-THYM	1.73335	0.897179	1
SATB2	TCGA-THYM	1.56266	0.988513	1
MSX2	TCGA-THYM	1.32338	0.932974	1
NR4A1	TCGA-THYM	0.953556	0.929883	1
NCOA3	TCGA-THYM	1.46064	0.885491	1
SPDEF	TCGA-THYM	1.75297	0.878621	1
MAX	TCGA-THYM	1.01956	0.940648	1
ZBTB1	TCGA-THYM	1.17711	0.945292	1
HOXD10	TCGA-THYM	1.48727	0.923876	1
RARA	TCGA-THYM	1.40122	0.921735	1
ESR2	TCGA-THYM	0.536314	0.918761	1
IRF8	TCGA-THYM	0.834596	0.890717	1
SMAD4	TCGA-THYM	1.21273	0.874452	1
RXRG	TCGA-THYM	1.13713	0.961793	1
FOXO1	TCGA-THYM	1.9123	0.86327	1
THRB	TCGA-THYM	1.73845	0.976902	1
ZNF18	TCGA-THYM	1.12208	0.940359	1
TBXT	TCGA-THYM	1.25136	0.891624	1
RBPJ	TCGA-THYM	1.20397	0.884476	1
ESRRA	TCGA-THYM	1.40585	0.882305	1
ZNF366	TCGA-THYM	1.30768	0.910366	1
ZFP3	TCGA-THYM	1.35365	0.879521	1
MAFF	TCGA-THYM	1.00855	0.880371	1
TEAD1	TCGA-THYM	1.93108	0.93328	1
HES5	TCGA-THYM	0.770333	0.923641	1
ETV1	TCGA-UCEC	0.974276	0.992086	1
ZBTB32	TCGA-UCEC	0.914173	0.861977	1
GRHL2	TCGA-UCEC	1.01982	0.93702	1
SIX4	TCGA-UCEC	1.10107	0.904858	1
CDX1	TCGA-UCEC	1.02086	0.971542	1
NFE2L2	TCGA-UCEC	0.98038	0.990834	1
NR4A1	TCGA-UCEC	1.01115	0.935201	1
ARNTL	TCGA-UCEC	1.0507	0.99604	1
SOX5	TCGA-UCEC	0.995361	0.913171	1
CLOCK	TCGA-UCEC	1.03392	0.989852	1
HEY2	TCGA-UCEC	0.9317	0.929261	1
KLF4	TCGA-UCEC	0.866107	0.872983	1
TFAP2A	TCGA-UCEC	1.04044	0.951869	1
ZCRB1	TCGA-UCEC	1.03329	0.878066	1
TCF12	TCGA-UCEC	0.976735	0.945772	1
ZSCAN32	TCGA-UCEC	1.00171	0.951925	1
FLI1	TCGA-UCEC	1.03437	0.889595	1
ZNF653	TCGA-UCEC	0.966682	0.868565	1
IRF2	TCGA-UCEC	0.949473	0.932968	1
ZNF366	TCGA-UCEC	1.08072	0.976691	1
MAFF	TCGA-UCEC	1.03379	0.883156	1
TCF4	TCGA-UCEC	0.953286	0.972311	1
POU5F1	TCGA-UCEC	1.04611	0.998834	1
E2F2	TCGA-UCS	0.913854	0.921137	1
FOXP3	TCGA-UCS	0.89694	0.887411	1
PITX1	TCGA-UCS	1.08517	0.973179	1
NCOA1	TCGA-UCS	0.827876	0.9547	1
ESR1	TCGA-UCS	0.937211	0.997089	1
HIF1A	TCGA-UCS	0.919277	0.908113	1
FOXF1	TCGA-UCS	1.10877	0.864912	1
MLX	TCGA-UCS	0.814484	0.867455	1
NR3C1	TCGA-UCS	0.940679	0.996526	1
CDX1	TCGA-UCS	1.05222	0.934903	1
FOXJ1	TCGA-UCS	1.07369	0.971966	1
ARNTL	TCGA-UCS	1.09551	0.867327	1
KLF4	TCGA-UCS	0.954514	0.892534	1
ESR2	TCGA-UCS	0.926373	0.986816	1
ZSCAN32	TCGA-UCS	1.03559	0.865555	1
RORC	TCGA-UCS	1.05121	0.985326	1
HHEX	TCGA-UCS	0.795977	0.965008	1
IKZF3	TCGA-UCS	0.982027	0.904692	1
MSX1	TCGA-UCS	1.29387	0.939667	1
RBPJ	TCGA-UCS	1.04944	0.914168	1
IRF2	TCGA-UCS	0.951702	0.945872	1
STAT3	TCGA-UCS	1.07088	0.982719	1
NR0B1	TCGA-UCS	0.988413	0.909257	1
SMAD1	TCGA-UCS	1.01957	0.919973	1
SIX2	TCGA-UCS	1.12191	0.87337	1
JUNB	TCGA-UCS	0.909543	0.881027	1
ATOH1	TCGA-UCS	1.23533	0.972989	1
ESRRA	TCGA-UCS	1.04688	0.963321	1
CENPS	TCGA-UCS	0.886867	0.994528	1
NR2F1	TCGA-UCS	1.05081	0.97586	1
JUN	TCGA-UCS	1.13211	0.965121	1
GATA2	TCGA-UCS	1.06913	0.987226	1
NR2F2	TCGA-UCS	0.917007	0.862243	1
MITF	TCGA-UCS	0.899598	0.997584	1
ZNF398	TCGA-UCS	1.00248	0.862841	1
HES5	TCGA-UCS	1.11108	0.937185	1
FOXJ2	TCGA-UVM	0.677297	0.984557	1
HOXA9	TCGA-UVM	1.29844	0.998195	1
GRHL2	TCGA-UVM	1.17903	0.875228	1
ZBTB16	TCGA-UVM	0.888848	0.952842	1
NR3C1	TCGA-UVM	1.0704	0.916313	1
ATF2	TCGA-UVM	1.43749	0.914071	1
NFYB	TCGA-UVM	1.03089	0.97616	1
SPDEF	TCGA-UVM	0.847778	0.916374	1
RARA	TCGA-UVM	0.962311	0.917791	1
CLOCK	TCGA-UVM	1.55396	0.96206	1
MYC	TCGA-UVM	0.57436	0.877072	1
ZCRB1	TCGA-UVM	1.46848	0.976732	1
POU4F2	TCGA-UVM	0.648907	0.862053	1
KLF10	TCGA-UVM	0.864486	0.880322	1
ZIC3	TCGA-UVM	0.98066	0.886892	1
USF1	TCGA-UVM	1.12177	0.972182	1
ZNF143	TCGA-UVM	0.825275	0.913899	1
ZSCAN21	TCGA-UVM	0.567819	0.889937	1
FOXN2	TCGA-UVM	1.40944	0.93018	1
HINFP	TCGA-UVM	0.612281	0.960234	1
ETV4	TCGA-UVM	1.11556	0.898018	1
SIX6	TCGA-UVM	0.918229	0.926273	1
ZNF765	TCGA-UVM	1.07224	0.998443	1
ZFP62	TCGA-UVM	1.26963	0.971988	1
ZNF398	TCGA-UVM	1.1531	0.983157	1
ZNF615	TCGA-UVM	0.870164	0.967618	1
E2F4	TCGA-UVM	0.815672	0.865294	1
CSMD3	TCGA-LGG	0.366318	2.28639e-09	7.97723e-06
CDKN2C	TCGA-CHOL	1.99033	5.18768e-08	6.03327e-05
ROS1	TCGA-KIRC	2.4452	4.10395e-08	6.03327e-05
CASP8	TCGA-LGG	2.58526	7.33394e-08	6.39703e-05
PLAG1	TCGA-LGG	1.99516	1.41984e-06	0.000990763
FANCA	TCGA-LGG	2.53725	1.84473e-06	0.00107271
BRCA1	TCGA-LGG	2.6471	4.47168e-06	0.00182993
DNMT3A	TCGA-LGG	1.94164	4.25316e-06	0.00182993
ZFHX3	TCGA-LGG	2.13363	4.72036e-06	0.00182993
AR	TCGA-KIRC	0.50257	8.64728e-06	0.0025142
WWTR1	TCGA-LGG	2.0266	8.64464e-06	0.0025142
LCK	TCGA-UVM	5.24011	8.24386e-06	0.0025142
PLAG1	TCGA-KIRP	1.29062	1.21723e-05	0.00303352
PPARG	TCGA-LGG	1.53686	1.17057e-05	0.00303352
CCDC6	TCGA-CHOL	0.68607	1.45935e-05	0.00339444
MYOD1	TCGA-LGG	0.387541	2.34097e-05	0.00510478
AR	TCGA-LGG	1.96716	3.02324e-05	0.00620476
NUTM1	TCGA-KIRC	1.59094	4.71865e-05	0.00914631
TGFBR2	TCGA-LGG	1.75081	4.99749e-05	0.00917697
CD28	TCGA-LUAD	0.540189	5.29658e-05	0.00923988
PTPN13	TCGA-LGG	1.97074	6.5543e-05	0.0108895
RPL5	TCGA-ESCA	1.02093	9.07262e-05	0.0140827
ETV5	TCGA-UVM	0.344604	9.28355e-05	0.0140827
ROBO2	TCGA-LGG	1.81281	0.000103552	0.0150539
ALK	TCGA-UCEC	2.6225	0.000108293	0.0151134
EBF1	TCGA-UVM	5.85809	0.000115451	0.0154926
CBLB	TCGA-CHOL	0.286622	0.00012214	0.0157397
CSMD3	TCGA-KIRC	1.807	0.000126314	0.0157397
WWTR1	TCGA-THCA	2.4025	0.000147993	0.0161365
ERBB3	TCGA-UVM	0.143696	0.000139971	0.0161365
FGFR1	TCGA-UVM	3.21307	0.000147999	0.0161365
PDGFB	TCGA-UVM	2.17292	0.000134137	0.0161365
ERBB3	TCGA-KIRC	0.608308	0.000157332	0.0166343
CD274	TCGA-LGG	1.96888	0.000171619	0.0173318
PDGFB	TCGA-MESO	2.32142	0.000173864	0.0173318
TEC	TCGA-CHOL	0.393536	0.000190313	0.0184445
CDK4	TCGA-SARC	2.05788	0.000230979	0.0217807
SGK1	TCGA-UVM	6.58415	0.000243107	0.0223042
PTPRD	TCGA-UVM	5.55899	0.000249316	0.0223042
CD28	TCGA-CHOL	0.402455	0.000299925	0.0259706
CBFA2T3	TCGA-LUAD	0.571124	0.000305186	0.0259706
CDKN2C	TCGA-LGG	2.40728	0.000323244	0.0268524
B2M	TCGA-ESCA	1.59234	0.000345978	0.0280725
RPL5	TCGA-ACC	3.41831	0.000386697	0.0299819
FANCA	TCGA-ACC	4.84138	0.000385702	0.0299819
RPL10	TCGA-ESCA	1.53134	0.000425635	0.0322835
CDKN2A	TCGA-UCEC	2.33274	0.000445155	0.0330456
PIK3R1	TCGA-LAML	0.655394	0.000464477	0.0337617
CCR7	TCGA-CESC	0.392447	0.000506356	0.0339745
TSC1	TCGA-LUSC	1.5277	0.000486982	0.0339745
PLAG1	TCGA-SARC	1.96551	0.000499667	0.0339745
IL6ST	TCGA-SKCM	2.55506	0.000503898	0.0339745
NBN	TCGA-THCA	3.03119	0.000539323	0.0353033
MDM4	TCGA-THYM	1.28123e-09	0.000546397	0.0353033
EWSR1	TCGA-ACC	2.39749	0.000588334	0.0373218
PIK3R1	TCGA-LGG	0.625711	0.000626049	0.0376601
PTPRK	TCGA-READ	0.413396	0.000623617	0.0376601
B2M	TCGA-UVM	4.38999	0.000615961	0.0376601
CD79A	TCGA-BRCA	0.620638	0.000672982	0.0397972
LRIG3	TCGA-LAML	0.482869	0.000714733	0.0415617
CD79A	TCGA-CHOL	0.946849	0.000770903	0.0420263
PPARG	TCGA-THCA	2.37896	0.00074416	0.0420263
WWTR1	TCGA-UVM	3.21684	0.000748438	0.0420263
PPARG	TCGA-UVM	0.334004	0.00076153	0.0420263
NRAS	TCGA-SARC	1.89735	0.000791552	0.0424881
ERG	TCGA-LUAD	0.650107	0.00080825	0.042727
PTPRD	TCGA-STAD	1.64903	0.000849302	0.0442271
CDKN2C	TCGA-MESO	2.29627	0.000919862	0.046513
AR	TCGA-UVM	2.71762	0.00090935	0.046513
ALK	TCGA-THCA	0.428036	0.000968185	0.0482571
ETV4	TCGA-KIRP	1.80779	0.0010786	0.0530035
DNMT3A	TCGA-ACC	5.99364	0.0011164	0.0538384
ERBB2	TCGA-CHOL	1.07339	0.00114189	0.0538384
RPL10	TCGA-CHOL	1.05929	0.0011274	0.0538384
GNAS	TCGA-SARC	1.84473	0.00116724	0.0541777
ID3	TCGA-THCA	2.53101	0.00118014	0.0541777
PRDM1	TCGA-CHOL	1.66151	0.0012101	0.0548316
MDM4	TCGA-KIRC	1.46066	0.00131745	0.0574817
STAT6	TCGA-LGG	1.51432	0.00133449	0.0574817
ID3	TCGA-UVM	2.75367	0.00130317	0.0574817
IL7R	TCGA-UVM	2.15202	0.00132605	0.0574817
IL6ST	TCGA-KIRC	0.623723	0.00139173	0.0592162
GNAS	TCGA-STAD	1.42989	0.00156034	0.0655908
SMAD4	TCGA-KIRC	0.471151	0.00158027	0.0656375
RPL10	TCGA-PCPG	1.54199e-09	0.0016207	0.0665248
NUTM1	TCGA-THCA	2.22685	0.00172077	0.0698112
MYC	TCGA-ACC	3.70416	0.00174445	0.0699586
FAS	TCGA-CHOL	0.398718	0.00190989	0.074872
MDM4	TCGA-KIRP	1.57599	0.00190399	0.074872
B2M	TCGA-LGG	1.82166	0.0019755	0.0764918
TGFBR2	TCGA-THCA	2.53093	0.00199506	0.0764918
CAMTA1	TCGA-CHOL	0.379294	0.00207008	0.0776614
SETD2	TCGA-CHOL	0.596957	0.00206004	0.0776614
CDK4	TCGA-MESO	2.19771	0.00210653	0.0781883
DNMT3A	TCGA-LIHC	1.89114	0.00218253	0.0801563
CCR7	TCGA-UVM	3.33352	0.00221719	0.0805809
TSC2	TCGA-READ	0.519762	0.0023259	0.0836604
SMAD3	TCGA-LAML	1.95539	0.00241283	0.0847588
MECOM	TCGA-LGG	2.13232	0.00242932	0.0847588
TFEB	TCGA-MESO	0.70043	0.00241584	0.0847588
PDGFB	TCGA-LGG	1.63628	0.00247609	0.0851835
NRAS	TCGA-LGG	1.67111	0.00249032	0.0851835
ETV4	TCGA-MESO	1.73361	0.002522	0.0854298
XPC	TCGA-KIRC	0.501832	0.00255232	0.0856255
LRIG3	TCGA-LGG	1.36136	0.00268921	0.0893585
BRCA1	TCGA-LIHC	1.84159	0.00274661	0.090405
SDHC	TCGA-KIRC	0.566074	0.00278454	0.0907968
ROS1	TCGA-CHOL	0.971968	0.00285719	0.092303
ID3	TCGA-LGG	1.3805	0.0029141	0.0932778
PTPRK	TCGA-PCPG	1.85618e-09	0.00303042	0.0961193
ZFHX3	TCGA-LAML	0.512738	0.00322135	0.0988166
ETV1	TCGA-LGG	0.604199	0.00337036	0.0988166
HRAS	TCGA-LIHC	1.96708	0.00323804	0.0988166
CCDC6	TCGA-PAAD	2.04919	0.00334352	0.0988166
ID3	TCGA-PCPG	1.74743e-09	0.00333754	0.0988166
AR	TCGA-STAD	1.59434	0.00335415	0.0988166
ZFHX3	TCGA-THCA	2.23285	0.00316966	0.0988166
PTPRD	TCGA-UCS	0.367643	0.00332853	0.0988166
STAT6	TCGA-UVM	2.19474	0.00321204	0.0988166
SMAD4	TCGA-TGCT	0.759485	0.00347611	0.101068
PIK3R1	TCGA-KIRC	0.660578	0.00366913	0.101882
CCDC6	TCGA-LGG	0.591959	0.00360327	0.101882
CCDC6	TCGA-LIHC	1.71848	0.0036675	0.101882
B2M	TCGA-READ	1.33353	0.00367933	0.101882
EBF1	TCGA-THCA	3.68181	0.00355649	0.101882
PRDM1	TCGA-UVM	2.96839	0.00367615	0.101882
FGFR2	TCGA-HNSC	0.643929	0.00376317	0.10253
FGFR2	TCGA-LAML	0.857824	0.00378804	0.10253
IL7R	TCGA-LGG	1.94654	0.00379089	0.10253
LCK	TCGA-BLCA	0.621449	0.004151	0.103092
SRC	TCGA-BLCA	0.547321	0.00412735	0.103092
CUL3	TCGA-CHOL	0.658925	0.00391258	0.103092
JAK2	TCGA-CHOL	0.955759	0.00397737	0.103092
ZFHX3	TCGA-COAD	0.720134	0.00411785	0.103092
CD79A	TCGA-HNSC	0.676968	0.00431395	0.103092
ELF3	TCGA-KIRP	1.02575	0.00403231	0.103092
RPL10	TCGA-LGG	0.639545	0.00413346	0.103092
CDK4	TCGA-LIHC	1.89759	0.00425995	0.103092
ETV4	TCGA-LIHC	1.84743	0.00400718	0.103092
ZNF331	TCGA-LUSC	1.46364	0.00416975	0.103092
PTPRD	TCGA-MESO	1.77703	0.00428605	0.103092
CCR7	TCGA-PAAD	0.699652	0.00409581	0.103092
B2M	TCGA-SARC	0.573916	0.00400251	0.103092
WWTR1	TCGA-SKCM	2.14139	0.00412766	0.103092
ERBB2	TCGA-SKCM	3.03815	0.00429007	0.103092
ROBO2	TCGA-SKCM	0.505744	0.00423515	0.103092
FLI1	TCGA-LGG	1.45337	0.00440389	0.103857
FANCA	TCGA-MESO	1.82316	0.00443528	0.103857
CDKN2A	TCGA-PCPG	6.04256e+08	0.00440802	0.103857
PPARG	TCGA-LIHC	1.60091	0.0045089	0.104341
FANCA	TCGA-THYM	0.141512	0.00451577	0.104341
PIK3R1	TCGA-MESO	0.620535	0.00458192	0.104524
FANCA	TCGA-SARC	1.91764	0.00458358	0.104524
PPP2R1A	TCGA-MESO	1.48485	0.00469299	0.106324
MITF	TCGA-ACC	0.420425	0.00485542	0.107902
GNAS	TCGA-CHOL	0.987808	0.00481085	0.107902
JAK2	TCGA-MESO	0.585	0.00484525	0.107902
CD28	TCGA-CESC	0.486312	0.00502658	0.109073
PDGFRA	TCGA-LAML	0.512632	0.00500924	0.109073
CCR7	TCGA-LGG	1.69044	0.00503317	0.109073
ELF3	TCGA-UCEC	1.9828	0.00502163	0.109073
JAK2	TCGA-KIRC	0.613622	0.00523646	0.112778
XPC	TCGA-CHOL	0.261442	0.00562036	0.117496
FOXP1	TCGA-KIRC	1.33782	0.00562393	0.117496
FANCF	TCGA-MESO	0.529788	0.00557994	0.117496
PLAG1	TCGA-PAAD	1.78433	0.00558495	0.117496
PRDM1	TCGA-THCA	0.444119	0.00557864	0.117496
LCK	TCGA-SARC	0.609459	0.00570267	0.11781
PTPN13	TCGA-UCEC	1.79586	0.00570649	0.11781
MLH1	TCGA-HNSC	1.16793	0.00574429	0.117893
ROS1	TCGA-STAD	1.48927	0.00584527	0.119264
PTPN11	TCGA-CHOL	0.568192	0.00618314	0.124717
ROBO2	TCGA-KIRC	0.594565	0.00618404	0.124717
PPARG	TCGA-BLCA	0.581501	0.00640305	0.124806
LCK	TCGA-LGG	1.64295	0.00630183	0.124806
FANCF	TCGA-LIHC	1.93075	0.00639288	0.124806
MDM4	TCGA-PCPG	6.08056e+08	0.00623358	0.124806
CCR7	TCGA-SARC	0.569344	0.00635084	0.124806
DNMT3A	TCGA-UCEC	1.78048	0.0063964	0.124806
ROS1	TCGA-LUSC	1.342	0.0064467	0.124959
PLAG1	TCGA-CHOL	2.25586	0.00653947	0.126056
PML	TCGA-LUSC	1.33381	0.00669582	0.128361
ETV4	TCGA-LGG	2.10163	0.00686288	0.130845
ERBB3	TCGA-CHOL	0.649737	0.00699726	0.131518
PTPN13	TCGA-KIRC	0.562381	0.00701126	0.131518
CD79A	TCGA-MESO	0.640338	0.00697605	0.131518
FGFR4	TCGA-MESO	1.52864	0.00719784	0.134295
BRCA1	TCGA-LUAD	1.46174	0.00729957	0.135469
PLAG1	TCGA-KIRC	1.36132	0.00761587	0.140591
PLAG1	TCGA-THCA	0.481474	0.00778493	0.142956
CDK4	TCGA-READ	0.633442	0.00801447	0.1464
ETV5	TCGA-LIHC	1.83957	0.00809772	0.147151
AMER1	TCGA-ACC	0.550791	0.00825762	0.148509
TEC	TCGA-SARC	0.640935	0.00822	0.148509
ASXL2	TCGA-CHOL	0.507769	0.0083421	0.149259
ERBB2	TCGA-MESO	0.566671	0.00862073	0.153458
ETV1	TCGA-LIHC	1.59168	0.00887504	0.155632
CSMD3	TCGA-LUSC	1.54676	0.00880672	0.155632
B2M	TCGA-THYM	8.71376	0.00887666	0.155632
POU5F1	TCGA-BLCA	0.62605	0.00910856	0.156551
RPL5	TCGA-KIRC	0.7067	0.00903963	0.156551
PPP2R1A	TCGA-KIRP	0.821628	0.00907285	0.156551
PTPN13	TCGA-LAML	0.487321	0.00907624	0.156551
AR	TCGA-LAML	0.603513	0.00915587	0.156592
PPARG	TCGA-GBM	1.3469	0.00923168	0.157119
MITF	TCGA-READ	1.16177	0.00936061	0.15854
SGK1	TCGA-KIRC	0.530499	0.00966477	0.160008
AKT3	TCGA-KIRP	1.37799	0.00967663	0.160008
ERBB2	TCGA-LGG	1.92753	0.00952446	0.160008
NCOR2	TCGA-MESO	1.81186	0.00967441	0.160008
TFEB	TCGA-UVM	2.33196	0.00965195	0.160008
EWSR1	TCGA-ESCA	1.18483	0.00989818	0.1629
FANCG	TCGA-BLCA	0.644484	0.0099788	0.163456
FANCG	TCGA-KIRC	1.78482	0.010236	0.166886
PTPRD	TCGA-THCA	0.715532	0.0104622	0.169779
CUL3	TCGA-KIRC	0.620692	0.0107715	0.17399
DNMT3A	TCGA-THYM	0.082487	0.0108251	0.17405
XPA	TCGA-MESO	0.591436	0.0110568	0.176959
NCOR2	TCGA-LAML	1.94673	0.0113397	0.178218
XPC	TCGA-SKCM	1.24546	0.0112339	0.178218
PPM1D	TCGA-SKCM	1.68988	0.0112428	0.178218
ID3	TCGA-UCEC	0.55885	0.0113223	0.178218
CSMD3	TCGA-TGCT	1.86761e-09	0.0114437	0.179045
DNMT3A	TCGA-MESO	1.60443	0.0116854	0.18201
CAMTA1	TCGA-ACC	4.18974	0.0117963	0.182921
RPL5	TCGA-LIHC	1.55361	0.012072	0.184475
NCOR2	TCGA-LUSC	1.33938	0.0120753	0.184475
CCR7	TCGA-OV	0.743808	0.0121511	0.184475
BRCA1	TCGA-SKCM	1.60425	0.0120391	0.184475
NBN	TCGA-UCEC	1.76798	0.0121609	0.184475
PDGFB	TCGA-BRCA	1.30361	0.0123491	0.185716
CD28	TCGA-READ	0.595068	0.0123314	0.185716
PIK3R1	TCGA-ACC	0.294684	0.0126035	0.188727
POU5F1	TCGA-LUAD	1.1138	0.0127532	0.190153
ETV5	TCGA-ACC	3.35817	0.0131562	0.192865
CUL3	TCGA-SKCM	2.80256	0.0130891	0.192865
PLAG1	TCGA-SKCM	1.79179	0.0131092	0.192865
ZNF331	TCGA-STAD	1.57655	0.0130064	0.192865
PML	TCGA-UVM	0.334541	0.0132474	0.193389
WWTR1	TCGA-ACC	2.64556	0.0138126	0.196207
PTPN13	TCGA-COAD	0.766287	0.014059	0.196207
MDM4	TCGA-COAD	0.712024	0.0139013	0.196207
ETV1	TCGA-ESCA	0.598766	0.0135775	0.196207
PDGFRA	TCGA-KIRP	2.61123	0.0140338	0.196207
MDM4	TCGA-LGG	1.75721	0.0136432	0.196207
CDKN2C	TCGA-LIHC	1.78344	0.0140461	0.196207
CASP8	TCGA-OV	0.688484	0.0135369	0.196207
RAD17	TCGA-SARC	1.51189	0.0137012	0.196207
POU5F1	TCGA-UCS	0.583428	0.0140104	0.196207
SRC	TCGA-UVM	0.615685	0.0140417	0.196207
PPARG	TCGA-BRCA	0.679198	0.0141624	0.196863
RPL10	TCGA-SKCM	1.29644	0.0142833	0.197755
ROBO2	TCGA-CHOL	0.64208	0.014377	0.198267
PDGFB	TCGA-CHOL	0.594679	0.0145005	0.199183
CDK4	TCGA-UCS	0.436056	0.0148	0.202499
BCL6	TCGA-CHOL	0.464994	0.0151261	0.206152
CASP8	TCGA-CHOL	0.443923	0.0154783	0.209317
DROSHA	TCGA-LGG	0.79203	0.0154626	0.209317
PPP2R1A	TCGA-KIRC	0.695893	0.0155786	0.209859
SMAD4	TCGA-ACC	3.44189	0.0158265	0.212379
ERBB2	TCGA-KIRC	0.566853	0.0159407	0.213092
IL7R	TCGA-LUSC	1.25589	0.016129	0.214003
SMAD3	TCGA-UVM	2.14801	0.0161315	0.214003
ELF3	TCGA-READ	1.06557	0.016315	0.215618
GNAS	TCGA-HNSC	1.5941	0.0165488	0.217882
CD79A	TCGA-UCEC	0.580997	0.0168988	0.221653
CD79A	TCGA-SARC	0.635088	0.0169909	0.222028
RAD17	TCGA-KIRC	0.570315	0.0170571	0.222061
ETV4	TCGA-ACC	4.12961	0.0172222	0.223377
EWSR1	TCGA-HNSC	1.21607	0.0172925	0.223457
CBFA2T3	TCGA-PAAD	0.665115	0.0173962	0.223967
PML	TCGA-PAAD	1.96614	0.0175462	0.224244
TFEB	TCGA-TGCT	6.41484e+08	0.0175137	0.224244
CDKN2A	TCGA-LGG	0.796132	0.017707	0.224653
CCR7	TCGA-SKCM	0.474114	0.017667	0.224653
ID3	TCGA-HNSC	1.20723	0.0178687	0.225217
LCK	TCGA-TGCT	5.20655e+08	0.0179055	0.225217
ERBB2	TCGA-UCS	0.544964	0.017945	0.225217
ERBB2	TCGA-BLCA	0.750684	0.0181416	0.226867
ALK	TCGA-KIRC	1.3248	0.0183381	0.228506
NUTM1	TCGA-LUSC	0.753595	0.0186416	0.230919
CBFA2T3	TCGA-TGCT	1.35393	0.0186641	0.230919
PPP2R1A	TCGA-THCA	1.75298	0.0187937	0.231701
PPM1D	TCGA-UCEC	1.71921	0.0189367	0.232641
IL7R	TCGA-LUAD	0.733094	0.019219	0.23436
PDGFB	TCGA-LUSC	1.45868	0.0192781	0.23436
SMAD3	TCGA-PAAD	1.94165	0.0192034	0.23436
SMAD4	TCGA-LUSC	1.32699	0.0193472	0.234383
CCDC6	TCGA-MESO	0.547788	0.019923	0.240523
PTPN11	TCGA-BLCA	1.18901	0.0200766	0.241542
DROSHA	TCGA-CESC	1.42759	0.0202511	0.242539
FUS	TCGA-ESCA	1.30133	0.020368	0.242539
ASXL2	TCGA-KIRC	0.628559	0.0203318	0.242539
HRAS	TCGA-PAAD	0.551457	0.0205672	0.244078
STAT6	TCGA-LUSC	1.37628	0.0212371	0.251174
ETV4	TCGA-READ	0.563145	0.0213448	0.251595
STAT6	TCGA-PRAD	2.59709	0.0215902	0.253631
PLAG1	TCGA-LIHC	1.38401	0.0218019	0.254899
MLH1	TCGA-LUSC	1.35948	0.0218444	0.254899
BRD4	TCGA-THCA	2.30894	0.0220767	0.256752
B2M	TCGA-KIRC	0.691934	0.0226753	0.261108
FAS	TCGA-SKCM	1.61866	0.0226151	0.261108
ERBB2	TCGA-UVM	1.13621	0.0226758	0.261108
STAT6	TCGA-LAML	1.7619	0.0229533	0.26215
FGFR4	TCGA-SARC	1.50951	0.0230403	0.26215
IL7R	TCGA-STAD	1.4873	0.0228907	0.26215
AMER1	TCGA-UVM	0.20611	0.0230668	0.26215
TSC1	TCGA-CHOL	0.745617	0.0233309	0.264291
CCR7	TCGA-BRCA	0.6565	0.0237606	0.265073
ZNF331	TCGA-LGG	1.57712	0.0237485	0.265073
GNAS	TCGA-MESO	1.67971	0.0237919	0.265073
B2M	TCGA-MESO	0.590245	0.0238558	0.265073
JAK2	TCGA-PAAD	0.772303	0.0236621	0.265073
ETV4	TCGA-SARC	1.41198	0.0237991	0.265073
LCK	TCGA-BRCA	0.722419	0.0240583	0.265566
CD274	TCGA-COAD	0.728715	0.0241609	0.265566
PBX1	TCGA-LAML	0.71488	0.0242046	0.265566
PDGFRA	TCGA-STAD	1.41182	0.0240231	0.265566
IL7R	TCGA-CHOL	0.715018	0.0244796	0.26774
PTPRD	TCGA-LAML	0.771345	0.0246566	0.268834
ERG	TCGA-KIRC	0.536621	0.0248574	0.26934
CCDC6	TCGA-THCA	1.31861	0.0248465	0.26934
ZNF331	TCGA-UCEC	1.78435	0.0249747	0.269773
FANCG	TCGA-ACC	7.04298	0.0253676	0.272373
GNAS	TCGA-LIHC	1.4677	0.0254463	0.272373
ABL1	TCGA-LUSC	1.35549	0.0254496	0.272373
ETV4	TCGA-KIRC	1.3747	0.0256115	0.273268
FLI1	TCGA-PAAD	0.812144	0.0258079	0.274524
ID3	TCGA-READ	1.17994	0.0260267	0.27601
MITF	TCGA-CHOL	0.267245	0.0262335	0.27736
IL7R	TCGA-BRCA	0.65357	0.0265265	0.27961
ETV5	TCGA-SKCM	1.35419	0.026655	0.280119
FLI1	TCGA-BRCA	0.712332	0.0269313	0.281328
FBXW7	TCGA-DLBC	4.32387	0.0269164	0.281328
AR	TCGA-ACC	0.550189	0.0272691	0.283621
MYOD1	TCGA-DLBC	0.261971	0.0273896	0.283621
SRC	TCGA-STAD	0.732516	0.0273947	0.283621
AMER1	TCGA-KIRP	1.47183	0.0276306	0.285217
ELF3	TCGA-BLCA	0.767801	0.0281646	0.289565
CBLB	TCGA-THCA	1.27596	0.0282179	0.289565
DROSHA	TCGA-LIHC	1.8165	0.0285176	0.291782
FLI1	TCGA-UVM	2.04862	0.0286354	0.292132
IL7R	TCGA-COAD	0.651708	0.0290571	0.293598
MYC	TCGA-LGG	0.59069	0.0291383	0.293598
FUS	TCGA-LIHC	1.75928	0.0291999	0.293598
ZFHX3	TCGA-MESO	1.65729	0.0291025	0.293598
NCOR2	TCGA-OV	1.3529	0.0289735	0.293598
BRCA1	TCGA-ACC	4.0504	0.029685	0.296765
JAK2	TCGA-SKCM	1.60059	0.0296569	0.296765
TEC	TCGA-DLBC	0.361743	0.0298028	0.297091
PTPRK	TCGA-LUAD	1.29374	0.0306627	0.304793
NBN	TCGA-DLBC	2.93562	0.0309903	0.307174
AMER1	TCGA-KIRC	0.698823	0.0317622	0.307829
CSMD3	TCGA-PAAD	0.720591	0.0316663	0.307829
ETV5	TCGA-PAAD	1.64789	0.0313704	0.307829
FGFR4	TCGA-PRAD	3.15651	0.0312351	0.307829
CTCF	TCGA-READ	0.38127	0.0316505	0.307829
RAD17	TCGA-READ	0.934502	0.0317072	0.307829
MYC	TCGA-SARC	1.67183	0.0315996	0.307829
ETV4	TCGA-TGCT	4.62133e+08	0.0313095	0.307829
HRAS	TCGA-HNSC	1.18265	0.0318689	0.308007
NRAS	TCGA-THYM	0.181869	0.0321168	0.309546
ETV4	TCGA-THYM	4.36262	0.0322959	0.310414
XPC	TCGA-LUSC	1.25365	0.033239	0.318602
SRC	TCGA-CHOL	0.927817	0.0336134	0.321308
HRAS	TCGA-LUAD	1.28153	0.0339919	0.324038
FANCG	TCGA-PAAD	0.544143	0.0341102	0.32428
PTPN13	TCGA-DLBC	2.30767	0.0344168	0.324824
ROBO2	TCGA-KIRP	0.526437	0.0344468	0.324824
DNMT3A	TCGA-THCA	1.08763	0.0343268	0.324824
NCOR2	TCGA-LGG	0.799302	0.0345899	0.325294
PPM1D	TCGA-BLCA	1.09993	0.0350535	0.327886
SDHC	TCGA-LAML	1.52409	0.0350147	0.327886
SDHC	TCGA-HNSC	1.17574	0.0357215	0.332108
CD28	TCGA-HNSC	0.711852	0.0358061	0.332108
TSC1	TCGA-LGG	0.741674	0.0358069	0.332108
CCR7	TCGA-LIHC	0.713764	0.0359307	0.332108
MLH1	TCGA-STAD	1.28988	0.0359807	0.332108
STK11	TCGA-LGG	1.60831	0.0364125	0.334225
MYC	TCGA-READ	0.671241	0.0364159	0.334225
FGFR2	TCGA-THCA	1.3092	0.0364975	0.334225
STAT6	TCGA-GBM	1.31211	0.0370512	0.336953
SGK1	TCGA-LGG	0.756472	0.0371019	0.336953
RAF1	TCGA-SARC	1.58016	0.0371817	0.336953
ASXL2	TCGA-UCEC	1.49866	0.0369346	0.336953
LCK	TCGA-DLBC	0.304786	0.037891	0.337373
BCL6	TCGA-KIRC	1.59042	0.0378151	0.337373
CBLB	TCGA-LGG	0.744828	0.0379634	0.337373
ASXL2	TCGA-PAAD	1.60134	0.0380016	0.337373
ZFHX3	TCGA-PCPG	7.23878	0.0375988	0.337373
LRIG3	TCGA-SKCM	1.5292	0.0377189	0.337373
ERG	TCGA-STAD	1.41751	0.0378661	0.337373
CDKN2A	TCGA-UVM	2.46283	0.0376094	0.337373
POU5F1	TCGA-OV	1.15647	0.038416	0.339326
SMAD4	TCGA-THYM	0.256208	0.0383267	0.339326
PTPRD	TCGA-LGG	0.598695	0.0386628	0.339785
LRIG3	TCGA-LUAD	0.751872	0.0386513	0.339785
LCK	TCGA-GBM	1.52464	0.0391281	0.34301
CD274	TCGA-ESCA	1.36207	0.0393037	0.343445
PPM1D	TCGA-KIRC	0.572199	0.0393746	0.343445
GNAS	TCGA-THCA	1.48861	0.0396587	0.34506
CSMD3	TCGA-MESO	1.41633	0.0400824	0.346019
CASP8	TCGA-SKCM	1.78342	0.0401111	0.346019
CBLB	TCGA-UCEC	1.50894	0.0401655	0.346019
FOXP1	TCGA-UCS	0.409194	0.0399825	0.346019
CD274	TCGA-ACC	0.508591	0.0406963	0.347396
CDK4	TCGA-BLCA	1.34431	0.0409623	0.347396
CCDC6	TCGA-COAD	1.34556	0.0410224	0.347396
IL6ST	TCGA-ESCA	1.14677	0.0406645	0.347396
DICER1	TCGA-KIRC	0.657686	0.0409342	0.347396
RPL10	TCGA-LIHC	1.50044	0.0404924	0.347396
TEC	TCGA-THCA	0.470402	0.0410023	0.347396
DNMT3A	TCGA-GBM	0.744496	0.0416173	0.349366
GNAS	TCGA-PRAD	0.375746	0.0414878	0.349366
XPC	TCGA-READ	0.562094	0.0415373	0.349366
ETV5	TCGA-THCA	0.451118	0.0416555	0.349366
CBLB	TCGA-LIHC	1.57549	0.0422003	0.350977
MECOM	TCGA-LUAD	0.681183	0.0422047	0.350977
PIK3R1	TCGA-LUAD	0.6928	0.0422501	0.350977
PBX1	TCGA-READ	0.867918	0.0420011	0.350977
ELF3	TCGA-CHOL	0.679155	0.0426154	0.352334
PDGFRA	TCGA-LUSC	1.1674	0.0425877	0.352334
ZNF331	TCGA-ACC	1.88543	0.0431495	0.352712
AMER1	TCGA-DLBC	1.93428	0.0427677	0.352712
CDKN2C	TCGA-ESCA	1.17297	0.0431666	0.352712
MITF	TCGA-SARC	0.729497	0.043075	0.352712
PLAG1	TCGA-UCEC	1.76651	0.0430945	0.352712
ERBB3	TCGA-LIHC	1.6161	0.0433411	0.353311
CD274	TCGA-HNSC	1.26011	0.0435835	0.354424
GNAS	TCGA-KIRC	1.55346	0.0436808	0.354424
CCDC6	TCGA-BRCA	1.3653	0.0441192	0.356324
CSMD3	TCGA-STAD	1.25572	0.0440787	0.356324
CASP8	TCGA-MESO	0.765663	0.0442544	0.356385
ERBB3	TCGA-SKCM	1.58679	0.044331	0.356385
CCDC6	TCGA-DLBC	3.77227	0.0444493	0.356514
CDK4	TCGA-LAML	1.41064	0.0446693	0.357457
SMAD4	TCGA-CESC	1.14294	0.0448017	0.357696
BRCA1	TCGA-BLCA	1.12658	0.0455086	0.357942
AKT3	TCGA-LGG	0.703033	0.0451413	0.357942
HRAS	TCGA-LGG	0.898908	0.0453659	0.357942
MITF	TCGA-LUSC	1.25262	0.0452584	0.357942
LCK	TCGA-READ	1.60663	0.0455506	0.357942
PTPRD	TCGA-SARC	1.46293	0.0454193	0.357942
CD79A	TCGA-SKCM	0.487085	0.044985	0.357942
PTPRD	TCGA-LUAD	0.709856	0.0459907	0.360588
FUS	TCGA-TGCT	0.778179	0.0461263	0.36084
TFEB	TCGA-LAML	2.06415	0.0462542	0.361031
RAD17	TCGA-CESC	0.606817	0.0466195	0.362262
AR	TCGA-READ	0.975243	0.0466092	0.362262
STAT6	TCGA-THCA	0.451041	0.0468215	0.363023
CDKN2C	TCGA-DLBC	0.317523	0.0469423	0.363152
NBN	TCGA-SARC	1.64344	0.0473045	0.365145
ASXL2	TCGA-DLBC	4.0447	0.0476505	0.367004
PTPRD	TCGA-READ	0.783049	0.047821	0.367505
AMER1	TCGA-SARC	1.47972	0.0486372	0.372956
STK11	TCGA-READ	1.0076	0.0488927	0.374093
MDM4	TCGA-ACC	2.95024	0.0493523	0.375961
PPARG	TCGA-KIRC	0.602735	0.0492782	0.375961
ZNF331	TCGA-BRCA	1.14104	0.0498514	0.376145
CBFA2T3	TCGA-CHOL	0.929508	0.0498441	0.376145
ETV4	TCGA-LUAD	0.884586	0.049493	0.376145
BRCA1	TCGA-MESO	2.96956	0.0499154	0.376145
NCOR2	TCGA-UCS	0.514686	0.0497954	0.376145
IL6ST	TCGA-DLBC	3.64273	0.0501519	0.376301
ALK	TCGA-STAD	1.3077	0.0500647	0.376301
EBF1	TCGA-CHOL	0.680121	0.0502781	0.376438
FGFR1	TCGA-STAD	1.37865	0.0506382	0.378323
FUS	TCGA-UCEC	1.49991	0.0508753	0.379282
FANCA	TCGA-CHOL	0.949164	0.0511128	0.379431
FANCA	TCGA-STAD	0.823933	0.0510949	0.379431
PPM1D	TCGA-READ	1.50474	0.0512561	0.379687
PRDM1	TCGA-LGG	1.70989	0.0520268	0.381503
PPM1D	TCGA-LUSC	1.24217	0.0518234	0.381503
CD28	TCGA-LUSC	1.23524	0.0518525	0.381503
FAS	TCGA-OV	1.16534	0.0521573	0.381503
PRDM1	TCGA-TGCT	0.915316	0.0520545	0.381503
CCR7	TCGA-TGCT	3.89644	0.0517975	0.381503
LCK	TCGA-CHOL	0.711678	0.0526407	0.383431
CDKN2C	TCGA-THYM	0.183374	0.0525759	0.383431
CBFA2T3	TCGA-THYM	0.160594	0.0528984	0.384505
IL7R	TCGA-KIRC	0.87427	0.0531559	0.38513
PPP2R1A	TCGA-LAML	1.60819	0.0532052	0.38513
ERBB3	TCGA-MESO	0.579234	0.0534883	0.386134
AKT3	TCGA-STAD	1.42197	0.0535651	0.386134
LRIG3	TCGA-BLCA	1.38417	0.0539937	0.387621
MECOM	TCGA-MESO	1.519	0.0539109	0.387621
CDKN2A	TCGA-ACC	3.52545	0.0544192	0.388704
BCL6	TCGA-BLCA	0.720608	0.054359	0.388704
LCK	TCGA-UCEC	0.627028	0.0544787	0.388704
TGFBR2	TCGA-KIRC	0.554414	0.0548364	0.389662
CDKN2A	TCGA-LIHC	1.71803	0.0547251	0.389662
FUS	TCGA-CHOL	0.676372	0.0554489	0.390831
POU5F1	TCGA-PRAD	2.78613	0.0553122	0.390831
ETV1	TCGA-THCA	1.55365	0.0552705	0.390831
ABL1	TCGA-UVM	2.02327	0.0553548	0.390831
JAK2	TCGA-DLBC	3.73319	0.0557353	0.391269
ABL1	TCGA-LGG	0.684054	0.0557136	0.391269
STAT6	TCGA-CHOL	0.580653	0.0560679	0.392813
NRAS	TCGA-ACC	2.16216	0.0561865	0.392855
RPL5	TCGA-SARC	1.41441	0.0564716	0.394059
FAS	TCGA-KIRP	1.11886	0.0566248	0.394339
CD79A	TCGA-LIHC	0.679177	0.0571867	0.396668
CDK4	TCGA-PCPG	5.4947	0.0571533	0.396668
DICER1	TCGA-UCEC	1.63099	0.0574816	0.397923
AMER1	TCGA-UCS	0.623743	0.0576918	0.398587
SGK1	TCGA-TGCT	2.61695	0.0578079	0.398601
DICER1	TCGA-DLBC	2.15852	0.058177	0.39863
ERBB3	TCGA-ESCA	1.05376	0.0582692	0.39863
CCR7	TCGA-GBM	1.46555	0.0579377	0.39863
XPC	TCGA-OV	1.22113	0.0581205	0.39863
PPM1D	TCGA-DLBC	2.57452	0.0584199	0.39884
LRIG3	TCGA-STAD	1.23383	0.0585286	0.39884
PDGFB	TCGA-KIRC	0.608812	0.0587716	0.398938
IL6ST	TCGA-LUSC	1.28549	0.0587552	0.398938
PDGFB	TCGA-READ	1.50915	0.0589639	0.399466
ELF3	TCGA-DLBC	2.13895	0.0591826	0.400171
ETV5	TCGA-LGG	1.73559	0.0596073	0.402263
PLAG1	TCGA-BRCA	1.28932	0.0600554	0.402452
NCOR2	TCGA-CHOL	1.16901	0.0602121	0.402452
CDKN2C	TCGA-HNSC	0.859395	0.0600413	0.402452
ERBB3	TCGA-LAML	0.803226	0.0601056	0.402452
FANCF	TCGA-LGG	1.58462	0.0598131	0.402452
PTPN11	TCGA-DLBC	2.32252	0.0611822	0.406599
SMAD4	TCGA-KIRP	0.678014	0.060997	0.406599
PML	TCGA-LAML	1.4286	0.0611362	0.406599
SMAD3	TCGA-CHOL	1.67394	0.0613822	0.407153
PIK3R1	TCGA-SKCM	1.13469	0.0617224	0.408633
PTPN13	TCGA-CHOL	0.989403	0.0627131	0.412956
EWSR1	TCGA-TGCT	0.970056	0.0626409	0.412956
NRAS	TCGA-UCEC	1.52801	0.0627305	0.412956
BCL6	TCGA-OV	1.21894	0.0630975	0.413938
SETD2	TCGA-THCA	1.15645	0.063117	0.413938
TEC	TCGA-HNSC	1.0183	0.0633498	0.414685
RPL5	TCGA-BLCA	0.841233	0.0640433	0.417658
AKT3	TCGA-KIRC	0.596288	0.0639315	0.417658
CD28	TCGA-COAD	0.798513	0.0648472	0.42022
TEC	TCGA-LGG	1.23521	0.0651588	0.42022
FGFR4	TCGA-LIHC	1.42293	0.0646527	0.42022
CASP8	TCGA-THYM	0.262653	0.0649894	0.42022
DNMT3A	TCGA-UCS	0.50077	0.0650574	0.42022
CDKN2C	TCGA-UVM	2.50324	0.0651344	0.42022
TGFBR2	TCGA-CESC	1.25004	0.0657582	0.421747
FUS	TCGA-DLBC	3.03615	0.0655774	0.421747
LCK	TCGA-LUAD	0.77275	0.0656825	0.421747
CD28	TCGA-TGCT	3.77291	0.066272	0.424262
HRAS	TCGA-ESCA	1.05472	0.0665232	0.42509
SRC	TCGA-LIHC	1.28276	0.0668989	0.42671
SMAD3	TCGA-UCEC	1.51751	0.0673313	0.428684
LCK	TCGA-THYM	0.169722	0.0676682	0.430044
RAF1	TCGA-LUSC	1.31726	0.0678169	0.430206
XPC	TCGA-DLBC	2.25028	0.0680391	0.43082
PDGFB	TCGA-HNSC	1.58853	0.0681607	0.43082
ELF3	TCGA-GBM	1.5516	0.0684243	0.431514
RPL10	TCGA-SARC	1.32404	0.0685178	0.431514
FANCF	TCGA-BLCA	0.727391	0.0706873	0.432384
PTPRD	TCGA-CESC	1.53157	0.0696654	0.432384
FGFR4	TCGA-CHOL	1.28535	0.0693306	0.432384
NCOR2	TCGA-DLBC	2.01423	0.0703096	0.432384
FANCA	TCGA-ESCA	1.07995	0.0707628	0.432384
NCOR2	TCGA-HNSC	1.02897	0.0694529	0.432384
RPL5	TCGA-LGG	0.679316	0.0704443	0.432384
PIK3R1	TCGA-LIHC	0.761281	0.0703425	0.432384
FAS	TCGA-LUSC	1.32137	0.0700124	0.432384
ATM	TCGA-LUSC	1.32175	0.0700763	0.432384
PTPRK	TCGA-MESO	1.51865	0.070541	0.432384
PTPRK	TCGA-PAAD	1.72177	0.0695138	0.432384
CBFA2T3	TCGA-READ	0.643076	0.0697266	0.432384
BRD4	TCGA-SKCM	2.19242	0.0696855	0.432384
CD274	TCGA-TGCT	5.11119e+08	0.0700535	0.432384
CUL3	TCGA-THCA	0.737073	0.0707136	0.432384
CD274	TCGA-THYM	3.73291	0.0704211	0.432384
PBX1	TCGA-ACC	3.79045	0.0710742	0.433527
CD28	TCGA-ESCA	1.66224	0.071502	0.435376
PIK3R1	TCGA-DLBC	1.95556	0.0727527	0.43603
NRAS	TCGA-KIRC	0.703781	0.0725228	0.43603
IL7R	TCGA-KIRP	0.914769	0.0728173	0.43603
PRDM1	TCGA-LUAD	0.715248	0.0720048	0.43603
LRIG3	TCGA-LUSC	0.853039	0.0719341	0.43603
FANCG	TCGA-MESO	1.54248	0.0725749	0.43603
TRIM33	TCGA-PCPG	4.7553	0.0729841	0.43603
FOXP1	TCGA-PRAD	1.36861	0.0728086	0.43603
EWSR1	TCGA-READ	0.945233	0.0729806	0.43603
WWTR1	TCGA-STAD	1.23422	0.0718325	0.43603
CDKN2A	TCGA-THCA	2.00782	0.0729043	0.43603
ALK	TCGA-LUAD	0.681906	0.0731611	0.43634
ASXL2	TCGA-LUSC	1.25632	0.0733182	0.436531
TRIM33	TCGA-LIHC	1.56194	0.0734729	0.436707
CD79A	TCGA-BLCA	1.02554	0.0737039	0.437335
PTPRD	TCGA-BRCA	1.25071	0.0745271	0.440084
CCR7	TCGA-CHOL	1.13341	0.0745818	0.440084
RPL10	TCGA-TGCT	1.13281e-09	0.0745103	0.440084
MECOM	TCGA-UCS	0.988416	0.0746717	0.440084
BCL6	TCGA-HNSC	0.919514	0.0751468	0.441796
SETD2	TCGA-LGG	1.47518	0.0754147	0.441796
ID3	TCGA-LUAD	1.22208	0.0754355	0.441796
IL7R	TCGA-TGCT	5.18171e+08	0.0754687	0.441796
ALK	TCGA-DLBC	0.269262	0.0756851	0.442299
SRC	TCGA-HNSC	1.22844	0.0762394	0.442299
FGFR2	TCGA-KIRC	0.844897	0.0764439	0.442299
CBLB	TCGA-LUSC	1.34453	0.0760036	0.442299
TFEB	TCGA-OV	1.26561	0.0764211	0.442299
LCK	TCGA-PRAD	0.339405	0.0761067	0.442299
FUS	TCGA-SARC	1.26074	0.0762876	0.442299
SDHC	TCGA-UCEC	1.54284	0.0765689	0.442299
CCR7	TCGA-BLCA	0.811255	0.0768957	0.443433
CD274	TCGA-UCS	0.682943	0.0770193	0.443433
PML	TCGA-TGCT	6.13861e+08	0.0772411	0.443443
FANCG	TCGA-THCA	1.68557	0.0772753	0.443443
AR	TCGA-THCA	1.93106	0.0774178	0.443532
PRDM1	TCGA-KIRP	1.44052	0.0776308	0.444022
FGFR4	TCGA-LGG	1.37476	0.0781802	0.445128
CBLB	TCGA-TGCT	1.20937	0.0782068	0.445128
XPA	TCGA-THCA	0.921272	0.0779889	0.445128
ERG	TCGA-PRAD	0.450958	0.0786818	0.447102
TFEB	TCGA-LUSC	1.25997	0.0788694	0.447202
PBX1	TCGA-UCEC	1.50291	0.0789556	0.447202
FANCF	TCGA-PCPG	5.17658	0.0791589	0.44724
ERBB3	TCGA-SARC	1.34467	0.0792187	0.44724
B2M	TCGA-LUSC	1.23189	0.0795066	0.447417
ERG	TCGA-PAAD	0.863324	0.0794409	0.447417
DNMT3A	TCGA-PAAD	0.654503	0.0797321	0.447964
ALK	TCGA-MESO	0.718939	0.0803312	0.448816
PLAG1	TCGA-THYM	0.315792	0.0802158	0.448816
EWSR1	TCGA-THYM	0.239043	0.0803053	0.448816
CAMTA1	TCGA-UCEC	1.35683	0.0803984	0.448816
JAK2	TCGA-ACC	1.79836	0.0811083	0.449381
POU5F1	TCGA-ACC	3.32255	0.0808568	0.449381
GNAS	TCGA-GBM	0.797231	0.0811437	0.449381
CCDC6	TCGA-LUSC	1.27626	0.0809753	0.449381
HRAS	TCGA-UVM	0.968386	0.0807147	0.449381
CCR7	TCGA-HNSC	0.632135	0.0812891	0.449473
SGK1	TCGA-CHOL	2.06986	0.0819016	0.452143
IL7R	TCGA-OV	0.836577	0.0821797	0.452962
AMER1	TCGA-MESO	1.40791	0.0825676	0.453667
B2M	TCGA-TGCT	6.29254e+08	0.0825183	0.453667
CBFA2T3	TCGA-HNSC	0.820639	0.0826995	0.453677
CD79A	TCGA-THYM	0.227691	0.0829601	0.454392
DNMT3A	TCGA-LAML	0.587075	0.0833865	0.455618
SMAD3	TCGA-LIHC	1.34167	0.0834452	0.455618
MDM4	TCGA-BLCA	0.643321	0.083628	0.455868
RPL5	TCGA-BRCA	0.736215	0.0838829	0.455868
BRCA1	TCGA-STAD	0.729504	0.0837868	0.455868
JAK2	TCGA-LIHC	0.795298	0.0843237	0.457551
MYC	TCGA-THYM	0.208026	0.084647	0.458592
PTPN11	TCGA-ACC	0.692235	0.0851621	0.459955
PPM1D	TCGA-HNSC	1.07405	0.085115	0.459955
FGFR1	TCGA-SARC	1.53199	0.0853177	0.460083
NUTM1	TCGA-PRAD	0.380171	0.0855641	0.460699
EBF1	TCGA-BLCA	1.45266	0.0857309	0.460886
PDGFRA	TCGA-COAD	0.691378	0.086548	0.462829
B2M	TCGA-LIHC	0.804782	0.0862533	0.462829
TRIM33	TCGA-SKCM	2.00264	0.0865695	0.462829
ATM	TCGA-TGCT	3.91424	0.0866229	0.462829
ZNF331	TCGA-LIHC	1.20966	0.0872211	0.465313
FLI1	TCGA-THCA	0.894845	0.0875132	0.466158
TSC2	TCGA-DLBC	2.08426	0.0876494	0.466172
CCDC6	TCGA-UCEC	1.6091	0.0878119	0.466325
SDHC	TCGA-LUSC	0.85258	0.0881344	0.466617
DNMT3A	TCGA-SARC	1.34052	0.0880745	0.466617
FLI1	TCGA-KIRC	0.665636	0.0890599	0.470803
ETV4	TCGA-CHOL	2.24975	0.0894496	0.470861
LCK	TCGA-LUSC	1.23125	0.0897026	0.470861
MECOM	TCGA-SKCM	2.08762	0.0896801	0.470861
ERG	TCGA-THCA	1.55406	0.0897325	0.470861
BRD4	TCGA-THYM	0.514951	0.0897456	0.470861
PPP2R1A	TCGA-UCEC	1.411	0.0899792	0.471378
FLI1	TCGA-CHOL	0.523782	0.090199	0.471515
LRIG3	TCGA-UCEC	1.48195	0.0902757	0.471515
MYC	TCGA-BLCA	1.27747	0.0913765	0.472315
CD274	TCGA-BRCA	0.870728	0.0912317	0.472315
CTCF	TCGA-GBM	0.716731	0.0911003	0.472315
PTPRK	TCGA-LUSC	1.39307	0.0913184	0.472315
STK11	TCGA-PAAD	0.637941	0.0911506	0.472315
HRAS	TCGA-READ	1.21202	0.0908655	0.472315
TRIM33	TCGA-SARC	1.47952	0.0910052	0.472315
FLI1	TCGA-COAD	0.789487	0.0928356	0.4775
MECOM	TCGA-LAML	0.732675	0.0929867	0.4775
BRD4	TCGA-MESO	1.48141	0.0930639	0.4775
PRDM1	TCGA-SKCM	1.62235	0.0929198	0.4775
CTCF	TCGA-STAD	1.21119	0.093062	0.4775
MITF	TCGA-LUAD	0.672645	0.09333	0.478162
CTCF	TCGA-KIRC	0.662919	0.0936299	0.478613
ABL1	TCGA-KIRP	0.890667	0.0936924	0.478613
STK11	TCGA-LUSC	1.28085	0.0939293	0.479122
PPM1D	TCGA-MESO	1.31283	0.0944181	0.479728
FUS	TCGA-PRAD	7.70223	0.0942172	0.479728
TGFBR2	TCGA-SKCM	1.26632	0.0944606	0.479728
ASXL2	TCGA-PCPG	4.87427	0.0947586	0.479845
FBXW7	TCGA-SKCM	1.48544	0.0946552	0.479845
CAMTA1	TCGA-LIHC	1.52234	0.0955976	0.483391
MYC	TCGA-PRAD	3.66421	0.0958041	0.483734
CBFA2T3	TCGA-KIRC	1.14347	0.0961918	0.48499
FGFR1	TCGA-LGG	1.56652	0.0966743	0.485414
PPM1D	TCGA-PCPG	4.53076	0.0966229	0.485414
TFEB	TCGA-UCEC	1.55869	0.0966932	0.485414
FLI1	TCGA-HNSC	0.761451	0.0971411	0.485845
FBXW7	TCGA-KIRC	1.10545	0.0971713	0.485845
PDGFRA	TCGA-LGG	0.674905	0.0971968	0.485845
ZFHX3	TCGA-KIRC	0.650257	0.0975258	0.48664
CSMD3	TCGA-SARC	1.27937	0.0976348	0.48664
FANCF	TCGA-BRCA	0.784481	0.0980666	0.486997
ETV5	TCGA-CESC	1.18536	0.0982648	0.486997
FANCA	TCGA-KIRC	1.67789	0.0981691	0.486997
EBF1	TCGA-MESO	1.27821	0.0981447	0.486997
FGFR2	TCGA-COAD	0.878792	0.0987049	0.488225
SETD2	TCGA-MESO	1.51544	0.0987982	0.488225
MDM4	TCGA-UCEC	1.53499	0.0989324	0.488225
SMAD3	TCGA-ACC	3.26347	0.0993617	0.489096
CAMTA1	TCGA-KIRC	0.748145	0.0996696	0.489096
ZFHX3	TCGA-SKCM	1.41258	0.0996193	0.489096
PTPRK	TCGA-UCS	0.652833	0.0994021	0.489096
ROBO2	TCGA-UVM	0.653812	0.100395	0.491964
PTPRD	TCGA-CHOL	0.790016	0.100615	0.49235
RAF1	TCGA-DLBC	2.25028	0.101094	0.492619
PML	TCGA-DLBC	1.74501	0.100862	0.492619
TRIM33	TCGA-DLBC	3.75106	0.101094	0.492619
CDK4	TCGA-SKCM	1.52194	0.101435	0.493595
FANCF	TCGA-GBM	1.44615	0.101634	0.493875
ALK	TCGA-CESC	0.648124	0.102105	0.494805
ALK	TCGA-LIHC	1.38296	0.102109	0.494805
CASP8	TCGA-DLBC	2.22653	0.102417	0.495332
DICER1	TCGA-GBM	0.76996	0.102506	0.495332
ROBO2	TCGA-LUAD	0.763198	0.102644	0.495332
PTPRK	TCGA-CHOL	0.4959	0.103211	0.49601
MYOD1	TCGA-HNSC	1.38875	0.102943	0.49601
BRD4	TCGA-PCPG	4.59674	0.103113	0.49601
FGFR1	TCGA-CHOL	0.499839	0.103683	0.497594
AKT3	TCGA-CESC	0.790632	0.104474	0.497965
PPARG	TCGA-KIRP	0.973367	0.103922	0.497965
CD79A	TCGA-LUAD	0.763722	0.104339	0.497965
TEC	TCGA-LUSC	1.15809	0.104436	0.497965
RAD17	TCGA-MESO	0.673397	0.104332	0.497965
SRC	TCGA-LAML	1.75635	0.104953	0.498552
FLI1	TCGA-LUSC	1.20282	0.105169	0.498552
MDM4	TCGA-PRAD	3.48675	0.105054	0.498552
SRC	TCGA-UCEC	1.40235	0.104995	0.498552
ATM	TCGA-ESCA	0.58717	0.105643	0.499027
MYC	TCGA-OV	1.15905	0.105841	0.499027
CSMD3	TCGA-OV	0.950839	0.105712	0.499027
EBF1	TCGA-UCS	0.613212	0.105816	0.499027
PPARG	TCGA-CHOL	1.27237	0.10616	0.499193
FANCG	TCGA-LIHC	1.36843	0.106163	0.499193
PTPN11	TCGA-LAML	1.39125	0.106568	0.500423
FGFR2	TCGA-BRCA	0.841334	0.106916	0.500711
FUS	TCGA-HNSC	0.99936	0.106784	0.500711
TFEB	TCGA-LGG	0.92832	0.107289	0.501786
SRC	TCGA-DLBC	2.47108	0.107814	0.50289
MITF	TCGA-KIRC	0.717221	0.107773	0.50289
FGFR4	TCGA-PAAD	0.787833	0.107988	0.50303
WWTR1	TCGA-LUAD	1.12623	0.108263	0.503639
CTCF	TCGA-TGCT	5.53059e+08	0.10952	0.508808
STAT6	TCGA-SARC	0.669574	0.109803	0.509443
AR	TCGA-OV	0.749411	0.110167	0.510455
CDKN2C	TCGA-BLCA	0.88744	0.110587	0.511177
PPM1D	TCGA-PAAD	0.676033	0.110616	0.511177
CD79A	TCGA-CESC	0.599024	0.111653	0.512049
STK11	TCGA-CHOL	0.554411	0.111712	0.512049
BRD4	TCGA-DLBC	2.0792	0.11197	0.512049
ATM	TCGA-DLBC	2.0792	0.11197	0.512049
PTPN11	TCGA-STAD	1.31381	0.111692	0.512049
MYC	TCGA-TGCT	0.767407	0.11171	0.512049
NRAS	TCGA-THCA	1.72784	0.111979	0.512049
PML	TCGA-UCEC	1.40341	0.111386	0.512049
PTPN11	TCGA-KIRC	0.720515	0.112322	0.512252
DROSHA	TCGA-LAML	1.32507	0.112617	0.512252
FANCF	TCGA-LUSC	0.886529	0.113051	0.512252
CDKN2A	TCGA-PAAD	0.775223	0.112926	0.512252
FANCG	TCGA-PRAD	8.5146	0.112742	0.512252
XPA	TCGA-SKCM	1.13076	0.112544	0.512252
RPL10	TCGA-UVM	0.424163	0.112819	0.512252
MLH1	TCGA-THYM	0.395381	0.113579	0.513977
JAK2	TCGA-BRCA	0.757193	0.114009	0.514716
NBN	TCGA-KIRC	0.781797	0.114037	0.514716
TGFBR2	TCGA-COAD	1.2371	0.114861	0.516456
IL7R	TCGA-PAAD	0.883776	0.114867	0.516456
PDGFRA	TCGA-UCS	0.531424	0.114668	0.516456
FGFR2	TCGA-ESCA	0.742796	0.115075	0.516728
SETD2	TCGA-SARC	1.39884	0.115462	0.517134
FANCF	TCGA-SARC	1.30374	0.115399	0.517134
ROBO2	TCGA-BLCA	1.07968	0.115776	0.517431
POU5F1	TCGA-HNSC	0.983357	0.115825	0.517431
STAT6	TCGA-BLCA	0.738849	0.116322	0.517706
SGK1	TCGA-COAD	0.814919	0.117131	0.517706
ASXL2	TCGA-HNSC	0.958357	0.116684	0.517706
LCK	TCGA-HNSC	0.770633	0.116785	0.517706
ZNF331	TCGA-KIRP	0.669311	0.117025	0.517706
AR	TCGA-KIRP	0.431316	0.116945	0.517706
CBFA2T3	TCGA-LGG	0.661362	0.116823	0.517706
STK11	TCGA-LUAD	1.22994	0.117222	0.517706
ALK	TCGA-OV	0.850815	0.116604	0.517706
AMER1	TCGA-HNSC	1.05019	0.117462	0.518109
ROS1	TCGA-UCEC	1.28945	0.117895	0.519363
DNMT3A	TCGA-LUAD	1.19657	0.1186	0.520872
ELF3	TCGA-MESO	0.615925	0.118685	0.520872
HRAS	TCGA-PCPG	5.00031	0.118455	0.520872
JAK2	TCGA-BLCA	0.796007	0.11952	0.522177
FGFR2	TCGA-GBM	1.19664	0.119731	0.522177
PBX1	TCGA-KIRC	0.600389	0.119204	0.522177
AMER1	TCGA-LIHC	1.24661	0.119315	0.522177
MECOM	TCGA-PRAD	1.82879	0.119618	0.522177
MLH1	TCGA-LAML	1.30757	0.120074	0.523021
PTPN11	TCGA-LUSC	1.26193	0.121191	0.527227
MYOD1	TCGA-TGCT	0.227344	0.121417	0.527552
DNMT3A	TCGA-CHOL	0.789755	0.121704	0.528141
PBX1	TCGA-UCS	0.744778	0.12202	0.528856
CD274	TCGA-DLBC	1.64532	0.122326	0.528865
FAS	TCGA-ESCA	1.03491	0.122311	0.528865
FOXP1	TCGA-BLCA	0.849584	0.12305	0.529421
BRD4	TCGA-LIHC	1.40225	0.123061	0.529421
DICER1	TCGA-OV	0.80021	0.122952	0.529421
PTPRK	TCGA-OV	1.24936	0.1227	0.529421
NBN	TCGA-PRAD	2.5476	0.123535	0.530804
FANCG	TCGA-KIRP	1.24495	0.123698	0.530852
FAS	TCGA-UVM	1.79343	0.124075	0.531817
ERBB3	TCGA-PAAD	1.69599	0.12433	0.532254
ROBO2	TCGA-ACC	1.24579	0.12493	0.532343
CCDC6	TCGA-KIRC	0.841656	0.124937	0.532343
BRD4	TCGA-LAML	1.12204	0.125047	0.532343
ETV5	TCGA-PRAD	0.523622	0.124683	0.532343
SGK1	TCGA-READ	1.33693	0.125114	0.532343
SMAD3	TCGA-OV	1.21809	0.125318	0.532563
FGFR2	TCGA-CESC	0.624086	0.125896	0.532958
TSC2	TCGA-COAD	1.00067	0.126022	0.532958
CAMTA1	TCGA-LAML	1.44129	0.125754	0.532958
SMAD3	TCGA-MESO	1.2031	0.125608	0.532958
AMER1	TCGA-LUSC	0.838115	0.126315	0.533427
MLH1	TCGA-UCS	0.54802	0.126439	0.533427
LRIG3	TCGA-DLBC	1.70826	0.126901	0.533442
CD274	TCGA-LIHC	0.868215	0.126619	0.533442
IL7R	TCGA-LIHC	0.682699	0.12676	0.533442
ERBB3	TCGA-READ	0.565199	0.127435	0.535045
ZNF331	TCGA-READ	1.27582	0.12817	0.537481
PPARG	TCGA-COAD	1.31847	0.12845	0.538008
ETV1	TCGA-ACC	2.55305	0.129325	0.539379
ETV5	TCGA-ESCA	0.868784	0.129124	0.539379
NCOR2	TCGA-KIRC	1.10645	0.129185	0.539379
RPL5	TCGA-PCPG	0.149677	0.129395	0.539379
POU5F1	TCGA-READ	1.29258	0.129593	0.539558
CASP8	TCGA-ACC	1.34365	0.131075	0.54395
TFEB	TCGA-CHOL	1.16642	0.132744	0.54395
LRIG3	TCGA-COAD	1.35926	0.1321	0.54395
DROSHA	TCGA-ESCA	0.662818	0.132794	0.54395
TSC2	TCGA-GBM	0.823796	0.132338	0.54395
SGK1	TCGA-HNSC	0.962591	0.131614	0.54395
TRIM33	TCGA-LGG	1.24786	0.131471	0.54395
EBF1	TCGA-LUSC	1.20259	0.132743	0.54395
PML	TCGA-MESO	1.5289	0.132823	0.54395
DROSHA	TCGA-PCPG	4.84347	0.13283	0.54395
PPP2R1A	TCGA-SKCM	2.10806	0.131138	0.54395
CTCF	TCGA-THYM	0.361396	0.131993	0.54395
DROSHA	TCGA-THYM	0.459455	0.130933	0.54395
SETD2	TCGA-UCS	0.718098	0.132207	0.54395
STK11	TCGA-BLCA	0.791434	0.133347	0.544788
SDHC	TCGA-ESCA	0.886188	0.133304	0.544788
FOXP1	TCGA-DLBC	0.627145	0.134121	0.546039
B2M	TCGA-HNSC	1.15727	0.133906	0.546039
NBN	TCGA-LIHC	1.53446	0.134123	0.546039
MECOM	TCGA-UVM	1.40204	0.134518	0.547009
CD28	TCGA-LAML	0.938162	0.134744	0.547289
HRAS	TCGA-SARC	1.2108	0.135421	0.549398
ETV5	TCGA-LUAD	0.755737	0.135671	0.549775
RPL5	TCGA-GBM	0.681913	0.136266	0.549922
RPL5	TCGA-KIRP	1.01859	0.136123	0.549922
FGFR2	TCGA-LGG	1.16776	0.136431	0.549922
FAS	TCGA-LIHC	0.737745	0.136328	0.549922
SRC	TCGA-LUAD	0.820012	0.136495	0.549922
ZNF331	TCGA-CHOL	0.587302	0.136872	0.550549
PPM1D	TCGA-COAD	1.22937	0.137478	0.550549
FLI1	TCGA-LUAD	0.758123	0.13778	0.550549
ERBB2	TCGA-OV	1.17673	0.137796	0.550549
LCK	TCGA-PAAD	0.867061	0.137465	0.550549
FBXW7	TCGA-READ	0.854639	0.137885	0.550549
STK11	TCGA-SARC	1.55814	0.138229	0.550549
ATM	TCGA-SARC	1.24426	0.137408	0.550549
CD28	TCGA-THYM	0.211704	0.138194	0.550549
FGFR4	TCGA-UVM	1.98962	0.138021	0.550549
LCK	TCGA-COAD	1.38413	0.138526	0.551102
CUL3	TCGA-ACC	1.33362	0.138899	0.551931
MYC	TCGA-UCEC	1.4091	0.139051	0.551931
FANCA	TCGA-CESC	0.752388	0.139824	0.552664
MDM4	TCGA-LAML	0.752591	0.139837	0.552664
CBLB	TCGA-PRAD	1.84209	0.139869	0.552664
BCL6	TCGA-TGCT	6.39528e+08	0.139477	0.552664
GNAS	TCGA-BRCA	1.29735	0.141588	0.554435
SMAD4	TCGA-CHOL	0.775345	0.140666	0.554435
ROBO2	TCGA-ESCA	1.013	0.141444	0.554435
WWTR1	TCGA-LIHC	1.22815	0.1414	0.554435
TSC1	TCGA-LIHC	1.33514	0.141541	0.554435
FGFR1	TCGA-MESO	1.21488	0.140505	0.554435
CDKN2A	TCGA-MESO	0.285614	0.140831	0.554435
ABL1	TCGA-PAAD	0.834364	0.141179	0.554435
ROBO2	TCGA-COAD	0.814332	0.141756	0.55447
AMER1	TCGA-BRCA	1.23041	0.142141	0.555351
PTPN11	TCGA-LGG	1.16009	0.142464	0.555387
ERG	TCGA-MESO	1.61614	0.142468	0.555387
XPA	TCGA-ACC	2.27347	0.143558	0.556027
FANCA	TCGA-LIHC	1.65392	0.143588	0.556027
EWSR1	TCGA-SARC	1.27204	0.143402	0.556027
TEC	TCGA-THYM	0.380327	0.14318	0.556027
IL7R	TCGA-THYM	0.350203	0.14299	0.556027
ERG	TCGA-UCEC	0.792218	0.143045	0.556027
EBF1	TCGA-ACC	0.482151	0.143886	0.55656
POU5F1	TCGA-LGG	1.38301	0.14446	0.557546
CASP8	TCGA-SARC	0.722003	0.144343	0.557546
DNMT3A	TCGA-BLCA	0.74525	0.144646	0.557647
ETV1	TCGA-LUSC	1.14745	0.14517	0.559047
CCR7	TCGA-MESO	0.78473	0.145761	0.559625
PIK3R1	TCGA-PAAD	0.902118	0.145553	0.559625
XPA	TCGA-PCPG	4.5411	0.145801	0.559625
ZFHX3	TCGA-CESC	1.21605	0.146983	0.56169
FUS	TCGA-LGG	0.911532	0.146681	0.56169
FGFR2	TCGA-LIHC	1.12321	0.14691	0.56169
LCK	TCGA-OV	0.78412	0.146731	0.56169
STAT6	TCGA-SKCM	1.53248	0.147307	0.562314
PPARG	TCGA-MESO	1.56048	0.147515	0.56249
PTPN11	TCGA-ESCA	1.15334	0.147964	0.562973
SMAD4	TCGA-SKCM	2.02029	0.147932	0.562973
RPL5	TCGA-CHOL	1.03088	0.148163	0.563115
IL6ST	TCGA-BRCA	0.854602	0.15078	0.569616
TGFBR2	TCGA-DLBC	3.19376	0.151248	0.569616
SGK1	TCGA-KIRP	0.742285	0.151729	0.569616
BCL6	TCGA-LGG	1.36782	0.151996	0.569616
BCL6	TCGA-LUAD	1.18638	0.150643	0.569616
FANCA	TCGA-LUAD	1.19339	0.151843	0.569616
SETD2	TCGA-LUSC	1.31944	0.151152	0.569616
ELF3	TCGA-OV	1.08498	0.150868	0.569616
NRAS	TCGA-PRAD	2.08368	0.151959	0.569616
BCL6	TCGA-READ	1.87	0.151844	0.569616
MYOD1	TCGA-SARC	1.39297	0.151865	0.569616
TEC	TCGA-SKCM	1.33766	0.150098	0.569616
ROBO2	TCGA-UCEC	0.73295	0.151526	0.569616
PBX1	TCGA-CHOL	0.858059	0.15221	0.569807
FGFR2	TCGA-SKCM	1.38615	0.152684	0.570805
ROS1	TCGA-TGCT	2.60465	0.152804	0.570805
CD28	TCGA-MESO	0.79763	0.153424	0.572336
CBFA2T3	TCGA-SKCM	1.07134	0.153582	0.572336
FOXP1	TCGA-UVM	0.478746	0.153706	0.572336
B2M	TCGA-BLCA	0.752397	0.154063	0.572445
LRIG3	TCGA-MESO	0.702498	0.153927	0.572445
RAD17	TCGA-DLBC	1.61753	0.154625	0.573339
FGFR1	TCGA-READ	0.895928	0.154632	0.573339
MLH1	TCGA-ACC	1.55594	0.154999	0.574089
RPL10	TCGA-HNSC	1.02396	0.155169	0.574108
ETV5	TCGA-SARC	1.33195	0.155562	0.574953
ROS1	TCGA-OV	0.860349	0.155907	0.575009
STK11	TCGA-SKCM	1.73161	0.155835	0.575009
BRCA1	TCGA-KIRP	1.87003	0.15625	0.575061
NRAS	TCGA-PAAD	1.58454	0.156196	0.575061
RAF1	TCGA-GBM	0.766368	0.156538	0.575513
HRAS	TCGA-THCA	0.631984	0.156822	0.575951
CD28	TCGA-UVM	1.94882	0.156994	0.575975
TGFBR2	TCGA-LUAD	0.811694	0.157654	0.577789
ABL1	TCGA-ACC	1.8128	0.158566	0.579935
DICER1	TCGA-MESO	1.4225	0.158572	0.579935
ERBB3	TCGA-BLCA	0.737547	0.159469	0.582606
CASP8	TCGA-BLCA	0.669319	0.159716	0.582712
RPL5	TCGA-LUAD	0.887215	0.159972	0.582712
BRD4	TCGA-UVM	1.14786	0.159999	0.582712
CAMTA1	TCGA-CESC	0.608133	0.160575	0.584199
LRIG3	TCGA-CHOL	1.83832	0.160873	0.584265
PDGFRA	TCGA-UVM	1.40723	0.160928	0.584265
CBFA2T3	TCGA-BRCA	0.920255	0.1623	0.588633
TSC1	TCGA-COAD	1.17355	0.162752	0.589638
NBN	TCGA-PAAD	1.27981	0.162915	0.589638
CBLB	TCGA-BLCA	0.83862	0.163794	0.591162
FGFR1	TCGA-CESC	0.683913	0.163916	0.591162
WWTR1	TCGA-CHOL	1.08502	0.164014	0.591162
FANCA	TCGA-UCEC	1.36297	0.163773	0.591162
ETV1	TCGA-THYM	2.32481	0.164575	0.592571
MYC	TCGA-ESCA	0.780324	0.164809	0.592804
FANCG	TCGA-SARC	1.2547	0.165051	0.59306
STAT6	TCGA-HNSC	1.16083	0.166143	0.595759
CBFA2T3	TCGA-STAD	1.23123	0.166053	0.595759
ERBB2	TCGA-LAML	1.36034	0.166508	0.596364
FANCG	TCGA-OV	0.860285	0.166654	0.596364
PPP2R1A	TCGA-LIHC	1.4299	0.167108	0.597377
FGFR1	TCGA-BLCA	1.42079	0.172791	0.598658
PTPN13	TCGA-BRCA	1.15812	0.169097	0.598658
NBN	TCGA-CHOL	1.13096	0.170562	0.598658
CBFA2T3	TCGA-COAD	0.811643	0.172668	0.598658
PLAG1	TCGA-DLBC	1.8343	0.169431	0.598658
BCL6	TCGA-ESCA	1.08292	0.172625	0.598658
LRIG3	TCGA-HNSC	0.92525	0.168283	0.598658
PDGFRA	TCGA-KIRC	1.31171	0.173129	0.598658
CDK4	TCGA-KIRC	1.19101	0.170526	0.598658
PTPRK	TCGA-KIRC	0.710771	0.171728	0.598658
STK11	TCGA-LAML	1.39943	0.171572	0.598658
CD274	TCGA-LAML	1.56655	0.170007	0.598658
LRIG3	TCGA-LIHC	1.30893	0.16944	0.598658
LCK	TCGA-LIHC	0.794312	0.171494	0.598658
ROS1	TCGA-LUAD	0.812625	0.170345	0.598658
FUS	TCGA-LUAD	1.08623	0.169782	0.598658
XPA	TCGA-LUSC	1.16637	0.173077	0.598658
NUTM1	TCGA-MESO	1.42143	0.171336	0.598658
B2M	TCGA-OV	1.16703	0.172264	0.598658
ELF3	TCGA-PAAD	1.58963	0.171123	0.598658
CDKN2A	TCGA-READ	1.38019	0.172321	0.598658
ROS1	TCGA-SKCM	1.52489	0.168098	0.598658
FBXW7	TCGA-TGCT	2.69434	0.168873	0.598658
ERBB2	TCGA-TGCT	6.8651e+08	0.168161	0.598658
SMAD4	TCGA-THCA	1.00303	0.173068	0.598658
FGFR4	TCGA-THCA	3.21197	0.17187	0.598658
RAF1	TCGA-THYM	0.622935	0.170177	0.598658
TRIM33	TCGA-UCEC	1.36528	0.171687	0.598658
ETV1	TCGA-UCS	0.64607	0.1679	0.598658
BCL6	TCGA-UCS	0.720446	0.171809	0.598658
LRIG3	TCGA-UCS	0.74807	0.17309	0.598658
PTPN13	TCGA-UVM	2.30722	0.169637	0.598658
PLAG1	TCGA-UVM	0.429228	0.17303	0.598658
AKT3	TCGA-DLBC	1.95221	0.173747	0.599697
AMER1	TCGA-LAML	1.29443	0.173843	0.599697
ASXL2	TCGA-LGG	1.18181	0.173945	0.599697
WWTR1	TCGA-PAAD	1.27684	0.174205	0.600002
B2M	TCGA-CHOL	1.28558	0.176032	0.600404
CD274	TCGA-KIRP	1.33341	0.176435	0.600404
PML	TCGA-LGG	1.53825	0.176552	0.600404
BCL6	TCGA-LIHC	1.17576	0.175405	0.600404
SETD2	TCGA-LIHC	1.33395	0.176004	0.600404
IL6ST	TCGA-LUAD	0.767098	0.176731	0.600404
ID3	TCGA-LUSC	1.14951	0.174964	0.600404
CBLB	TCGA-MESO	0.852165	0.17487	0.600404
CAMTA1	TCGA-MESO	1.41854	0.175055	0.600404
TSC2	TCGA-PAAD	0.715474	0.176436	0.600404
EBF1	TCGA-PAAD	0.881894	0.176159	0.600404
CDKN2C	TCGA-PRAD	0.656187	0.176727	0.600404
PDGFRA	TCGA-PRAD	0.295407	0.176723	0.600404
FANCA	TCGA-READ	0.72553	0.174814	0.600404
ETV4	TCGA-THCA	0.753834	0.177151	0.601244
TRIM33	TCGA-HNSC	0.931114	0.177774	0.601604
GNAS	TCGA-LGG	0.815718	0.177491	0.601604
PLAG1	TCGA-READ	0.712794	0.177662	0.601604
FLI1	TCGA-LIHC	0.833341	0.180385	0.606323
CDK4	TCGA-LUSC	0.811312	0.180316	0.606323
PTPN11	TCGA-MESO	1.231	0.179687	0.606323
ELF3	TCGA-SKCM	1.23065	0.180238	0.606323
XPC	TCGA-STAD	1.02293	0.180351	0.606323
DICER1	TCGA-THCA	1.18342	0.18019	0.606323
MECOM	TCGA-UCEC	1.41279	0.180342	0.606323
FGFR4	TCGA-LUAD	1.12646	0.180827	0.607223
DNMT3A	TCGA-BRCA	1.15329	0.181302	0.607291
ID3	TCGA-PRAD	0.70157	0.181369	0.607291
POU5F1	TCGA-THYM	3.10451	0.181131	0.607291
XPA	TCGA-CESC	0.606655	0.182061	0.608087
TGFBR2	TCGA-ESCA	0.715884	0.181928	0.608087
CCR7	TCGA-LUAD	0.709627	0.18213	0.608087
FANCA	TCGA-THCA	1.01489	0.182506	0.60876
ETV1	TCGA-GBM	0.776337	0.182818	0.609219
IL6ST	TCGA-KIRP	0.744002	0.183093	0.609554
ZNF331	TCGA-SKCM	1.6218	0.183296	0.609646
CAMTA1	TCGA-ESCA	1.0189	0.183625	0.609872
CDKN2A	TCGA-HNSC	0.82247	0.184214	0.609872
TSC2	TCGA-KIRC	1.16186	0.184238	0.609872
SDHC	TCGA-LGG	1.3191	0.184057	0.609872
LRIG3	TCGA-UVM	0.291598	0.184221	0.609872
BRD4	TCGA-COAD	1.36862	0.184898	0.610202
ETV5	TCGA-KIRC	1.10984	0.186021	0.610202
MLH1	TCGA-KIRP	0.798992	0.185724	0.610202
FGFR4	TCGA-LUSC	1.24182	0.186129	0.610202
BRD4	TCGA-PRAD	4.44719	0.18586	0.610202
SDHC	TCGA-SKCM	1.49443	0.185224	0.610202
CDKN2A	TCGA-SKCM	0.78382	0.185863	0.610202
PTPRK	TCGA-TGCT	6.57591e+08	0.186261	0.610202
TFEB	TCGA-THYM	2.60537	0.185265	0.610202
CBLB	TCGA-THYM	0.445265	0.185515	0.610202
PBX1	TCGA-UVM	0.220622	0.186215	0.610202
TSC2	TCGA-SKCM	0.748684	0.187306	0.611332
TFEB	TCGA-THCA	1.22892	0.18715	0.611332
ETV5	TCGA-UCEC	1.20537	0.187307	0.611332
FANCF	TCGA-UVM	1.55106	0.187264	0.611332
NCOR2	TCGA-BRCA	0.795902	0.18841	0.612068
RAF1	TCGA-CHOL	0.563036	0.188167	0.612068
FGFR1	TCGA-HNSC	0.943137	0.188077	0.612068
TSC1	TCGA-HNSC	1.03658	0.187956	0.612068
ZFHX3	TCGA-UVM	1.95085	0.188404	0.612068
CD79A	TCGA-UCS	1.42896	0.188596	0.612105
ELF3	TCGA-LUSC	1.22374	0.188959	0.612712
WWTR1	TCGA-BLCA	1.343	0.189384	0.613519
IL6ST	TCGA-LIHC	0.887271	0.189585	0.613603
FAS	TCGA-LUAD	0.939551	0.19007	0.614033
PBX1	TCGA-SKCM	1.94055	0.190048	0.614033
XPA	TCGA-BLCA	0.819396	0.190396	0.614387
PTPRD	TCGA-BLCA	1.62485	0.191765	0.614387
EBF1	TCGA-CESC	0.711294	0.191662	0.614387
ROBO2	TCGA-GBM	0.748955	0.191234	0.614387
CASP8	TCGA-HNSC	1.22118	0.191104	0.614387
PRDM1	TCGA-KIRC	0.802615	0.19175	0.614387
BRD4	TCGA-LGG	1.44407	0.191274	0.614387
PDGFRA	TCGA-SKCM	1.00507	0.191364	0.614387
MITF	TCGA-UCEC	1.2817	0.190949	0.614387
CBLB	TCGA-DLBC	1.99259	0.192391	0.615827
ROBO2	TCGA-READ	0.656916	0.192745	0.616394
CDKN2A	TCGA-BLCA	0.939665	0.193804	0.616956
ETV4	TCGA-BRCA	1.09029	0.193241	0.616956
CD28	TCGA-PAAD	0.977612	0.193803	0.616956
STK11	TCGA-PRAD	3.52904	0.1937	0.616956
POU5F1	TCGA-TGCT	0.653254	0.193442	0.616956
ELF3	TCGA-KIRC	1.12434	0.194818	0.617366
ATM	TCGA-LIHC	1.43772	0.194173	0.617366
SRC	TCGA-LUSC	1.16955	0.194637	0.617366
CUL3	TCGA-OV	1.12361	0.194657	0.617366
ALK	TCGA-PRAD	0.382416	0.194734	0.617366
PDGFRA	TCGA-READ	0.507039	0.195057	0.617564
BCL6	TCGA-STAD	1.32182	0.195587	0.61868
SRC	TCGA-THYM	3.82436	0.195866	0.61892
CAMTA1	TCGA-UVM	0.624866	0.196018	0.61892
TSC2	TCGA-LIHC	1.01084	0.196338	0.619371
CD274	TCGA-PRAD	0.33426	0.196524	0.619397
ZNF331	TCGA-PAAD	0.688826	0.196921	0.619529
PPARG	TCGA-STAD	0.938837	0.196775	0.619529
GNAS	TCGA-ACC	0.613738	0.198382	0.620211
MDM4	TCGA-BRCA	1.16946	0.19792	0.620211
XPC	TCGA-CESC	1.21262	0.198268	0.620211
XPC	TCGA-HNSC	1.09866	0.198022	0.620211
CDKN2C	TCGA-SKCM	1.49265	0.197545	0.620211
ETV4	TCGA-STAD	0.937439	0.197359	0.620211
SETD2	TCGA-THYM	0.536207	0.198182	0.620211
CBFA2T3	TCGA-LAML	1.20244	0.198895	0.621256
RAF1	TCGA-CESC	1.04434	0.199351	0.621489
RPL10	TCGA-COAD	1.11232	0.199749	0.621489
PPP2R1A	TCGA-LUSC	1.12891	0.199528	0.621489
CAMTA1	TCGA-SARC	1.42539	0.19986	0.621489
STAT6	TCGA-UCS	0.994518	0.199569	0.621489
ERBB3	TCGA-CESC	0.635223	0.200463	0.62281
ERBB2	TCGA-PAAD	1.45672	0.200735	0.623101
MITF	TCGA-THYM	3.78594	0.201753	0.625703
LCK	TCGA-KIRC	0.960315	0.202406	0.626615
CTCF	TCGA-LUAD	1.23736	0.202379	0.626615
CD274	TCGA-KIRC	0.84107	0.202644	0.626796
CDKN2A	TCGA-THYM	2.38519	0.202863	0.626916
PIK3R1	TCGA-BLCA	1.10738	0.203599	0.62808
CCR7	TCGA-COAD	0.852612	0.203575	0.62808
PLAG1	TCGA-BLCA	1.05626	0.204434	0.629421
CD274	TCGA-OV	0.827482	0.204575	0.629421
CDKN2C	TCGA-PCPG	2.06822	0.204358	0.629421
TSC2	TCGA-LAML	1.12633	0.205337	0.62985
MECOM	TCGA-PAAD	1.87104	0.205618	0.62985
BRD4	TCGA-READ	1.25332	0.205006	0.62985
CD28	TCGA-SARC	0.85175	0.205496	0.62985
FGFR2	TCGA-UVM	1.75514	0.205299	0.62985
ROBO2	TCGA-SARC	1.23819	0.20604	0.630051
CDKN2C	TCGA-UCEC	1.29755	0.206044	0.630051
MECOM	TCGA-BLCA	0.772214	0.206263	0.630168
ATM	TCGA-BLCA	1.08405	0.20722	0.630806
RPL10	TCGA-BRCA	0.819209	0.207376	0.630806
WWTR1	TCGA-DLBC	2.41789	0.206969	0.630806
LCK	TCGA-MESO	0.793638	0.207184	0.630806
FOXP1	TCGA-THYM	0.741971	0.206666	0.630806
PIK3R1	TCGA-THCA	0.912496	0.20772	0.631302
PLAG1	TCGA-PCPG	2.2656	0.208589	0.632476
XPA	TCGA-PRAD	3.87285	0.208623	0.632476
ZNF331	TCGA-UCS	1.81958	0.20865	0.632476
CASP8	TCGA-LIHC	1.39764	0.209713	0.635148
AR	TCGA-BLCA	0.893926	0.21143	0.636975
ATM	TCGA-CHOL	0.938702	0.211614	0.636975
ETV5	TCGA-COAD	1.30521	0.211777	0.636975
TEC	TCGA-ESCA	1.13706	0.21109	0.636975
MITF	TCGA-KIRP	0.691477	0.211414	0.636975
PTPRK	TCGA-LGG	0.884778	0.211258	0.636975
ELF3	TCGA-LIHC	1.2841	0.211385	0.636975
ZFHX3	TCGA-TGCT	5.84476e+08	0.210852	0.636975
ABL1	TCGA-CESC	1.24501	0.212751	0.639352
RAD17	TCGA-SKCM	1.6409	0.213269	0.640357
FAS	TCGA-MESO	0.815521	0.213892	0.641675
MITF	TCGA-ESCA	0.685704	0.214333	0.642445
STAT6	TCGA-KIRC	0.864278	0.214894	0.643574
PTPRK	TCGA-LAML	0.678464	0.215159	0.643817
ZNF331	TCGA-OV	1.2054	0.215451	0.643923
RAF1	TCGA-STAD	1.03487	0.215564	0.643923
PTPN11	TCGA-THYM	0.734435	0.215986	0.644631
ERBB2	TCGA-STAD	0.87773	0.216356	0.645183
PML	TCGA-READ	0.791052	0.216902	0.646259
CCR7	TCGA-UCS	0.711242	0.217266	0.646792
CTCF	TCGA-LUSC	1.14464	0.217491	0.646911
ERG	TCGA-TGCT	3.29916	0.218553	0.649151
XPA	TCGA-THYM	0.473302	0.218616	0.649151
ERG	TCGA-READ	0.919791	0.219634	0.650675
EWSR1	TCGA-THCA	0.806527	0.219689	0.650675
AKT3	TCGA-UCS	0.697259	0.219467	0.650675
IL7R	TCGA-THCA	1.03076	0.220045	0.651175
TFEB	TCGA-CESC	0.533635	0.220773	0.652031
FANCA	TCGA-DLBC	0.318696	0.220818	0.652031
PTPRK	TCGA-THCA	1.22272	0.220894	0.652031
ALK	TCGA-SARC	1.12455	0.221261	0.65256
CASP8	TCGA-LAML	1.25937	0.22149	0.652684
CDKN2C	TCGA-COAD	1.3581	0.222354	0.652854
HRAS	TCGA-KIRP	0.794965	0.222656	0.652854
DICER1	TCGA-PAAD	0.837866	0.223044	0.652854
SETD2	TCGA-PRAD	1.85175	0.222183	0.652854
ETV1	TCGA-READ	1.13129	0.222908	0.652854
AMER1	TCGA-READ	0.446586	0.222617	0.652854
CD274	TCGA-STAD	0.813097	0.221772	0.652854
MECOM	TCGA-THCA	0.318538	0.22277	0.652854
PIK3R1	TCGA-HNSC	0.857047	0.223684	0.654178
CASP8	TCGA-BRCA	0.910207	0.224445	0.654585
WWTR1	TCGA-KIRC	0.66839	0.224574	0.654585
PRDM1	TCGA-THYM	4.06704	0.22437	0.654585
RPL5	TCGA-UVM	0.853628	0.224177	0.654585
FANCA	TCGA-HNSC	0.992844	0.225066	0.654923
SGK1	TCGA-LUSC	0.867642	0.225253	0.654923
PTPRK	TCGA-THYM	0.789721	0.225158	0.654923
ASXL2	TCGA-SARC	0.860505	0.225708	0.655154
FGFR4	TCGA-UCEC	1.35267	0.225574	0.655154
PPM1D	TCGA-GBM	1.1245	0.225969	0.655367
CDKN2C	TCGA-LAML	0.986817	0.226246	0.655625
ERBB2	TCGA-LUAD	0.916098	0.226583	0.655963
EBF1	TCGA-THYM	0.441584	0.226739	0.655963
PIK3R1	TCGA-CESC	0.904403	0.22703	0.656262
MITF	TCGA-PAAD	1.53528	0.227375	0.656716
ROS1	TCGA-ESCA	0.97012	0.228345	0.658452
CD28	TCGA-KIRC	1.26043	0.228354	0.658452
ETV4	TCGA-ESCA	0.996522	0.229301	0.65935
ELF3	TCGA-LGG	1.27206	0.228987	0.65935
CD274	TCGA-LUAD	0.92456	0.229247	0.65935
RPL5	TCGA-UCS	1.2545	0.229421	0.65935
PML	TCGA-ESCA	0.932038	0.229937	0.660104
IL6ST	TCGA-MESO	0.757691	0.230062	0.660104
PTPRK	TCGA-BRCA	1.20706	0.230894	0.660248
BRD4	TCGA-CESC	0.851027	0.231002	0.660248
XPA	TCGA-KIRC	0.567138	0.230973	0.660248
MYC	TCGA-PCPG	0.462878	0.231058	0.660248
PLAG1	TCGA-UCS	0.740022	0.230559	0.660248
PTPRD	TCGA-UCEC	1.28554	0.231574	0.660639
GNAS	TCGA-UVM	1.78019	0.231528	0.660639
FLI1	TCGA-ACC	0.588465	0.232815	0.661476
ATM	TCGA-BRCA	1.13081	0.232577	0.661476
ERBB2	TCGA-ESCA	0.730097	0.232267	0.661476
PPP2R1A	TCGA-GBM	0.869568	0.23279	0.661476
PDGFB	TCGA-KIRP	1.26411	0.232492	0.661476
CCDC6	TCGA-LAML	1.40694	0.233435	0.662159
STAT6	TCGA-READ	0.959693	0.233368	0.662159
PDGFB	TCGA-PAAD	1.45821	0.233941	0.663055
CDK4	TCGA-COAD	1.09217	0.235025	0.6634
FGFR1	TCGA-GBM	1.37195	0.234763	0.6634
ZNF331	TCGA-HNSC	0.894964	0.235579	0.6634
XPA	TCGA-LIHC	1.27297	0.235584	0.6634
ASXL2	TCGA-LIHC	1.33436	0.235476	0.6634
PDGFB	TCGA-OV	0.873705	0.234406	0.6634
CAMTA1	TCGA-THCA	1.41483	0.235514	0.6634
FAS	TCGA-THYM	2.91995	0.234568	0.6634
MYC	TCGA-CHOL	0.70152	0.236628	0.665801
PTPRD	TCGA-ACC	1.44656	0.238904	0.666139
RAD17	TCGA-BLCA	0.83689	0.239165	0.666139
CUL3	TCGA-CESC	0.731962	0.240583	0.666139
XPA	TCGA-COAD	1.21371	0.237067	0.666139
CSMD3	TCGA-COAD	1.30013	0.238714	0.666139
ZNF331	TCGA-GBM	0.844524	0.238127	0.666139
RPL10	TCGA-GBM	0.720627	0.239531	0.666139
SETD2	TCGA-KIRC	0.696611	0.239126	0.666139
ERG	TCGA-KIRP	1.69098	0.238143	0.666139
PML	TCGA-LUAD	1.05541	0.240884	0.666139
STAT6	TCGA-LUAD	0.89348	0.240213	0.666139
TSC2	TCGA-LUSC	1.13421	0.239795	0.666139
ROBO2	TCGA-LUSC	0.904922	0.237424	0.666139
ROS1	TCGA-MESO	1.5645	0.239808	0.666139
PTPRD	TCGA-PAAD	0.822295	0.238388	0.666139
ALK	TCGA-PAAD	0.701084	0.240027	0.666139
CCDC6	TCGA-SARC	0.84743	0.237833	0.666139
CTCF	TCGA-SKCM	1.36947	0.23744	0.666139
FBXW7	TCGA-STAD	0.802332	0.239019	0.666139
LCK	TCGA-STAD	0.87535	0.239955	0.666139
ID3	TCGA-THYM	0.27046	0.240919	0.666139
CAMTA1	TCGA-THYM	3.02619	0.240948	0.666139
CDK4	TCGA-TGCT	2.95985	0.241543	0.667255
FAS	TCGA-KIRC	0.745028	0.242341	0.668929
PDGFB	TCGA-THYM	3.52301	0.242577	0.669052
ALK	TCGA-BRCA	1.33163	0.243044	0.669205
BRCA1	TCGA-ESCA	1.09582	0.243156	0.669205
CDK4	TCGA-ESCA	1.11243	0.244288	0.669205
JAK2	TCGA-HNSC	0.981005	0.244287	0.669205
ERBB2	TCGA-KIRP	0.476205	0.24387	0.669205
POU5F1	TCGA-KIRP	0.663645	0.243363	0.669205
XPA	TCGA-LGG	0.909815	0.244329	0.669205
AR	TCGA-LUAD	1.00604	0.244569	0.669205
CASP8	TCGA-LUSC	1.23784	0.244934	0.669205
TGFBR2	TCGA-STAD	1.28571	0.24476	0.669205
NCOR2	TCGA-THCA	1.27567	0.244815	0.669205
ERBB3	TCGA-UCS	0.625437	0.243972	0.669205
AMER1	TCGA-ESCA	0.8944	0.245262	0.669333
PDGFB	TCGA-SARC	0.726362	0.245542	0.669333
FBXW7	TCGA-UCS	0.861447	0.245556	0.669333
FAS	TCGA-HNSC	1.09072	0.246319	0.670506
FAS	TCGA-LGG	1.48039	0.246371	0.670506
ETV1	TCGA-MESO	1.41017	0.247179	0.67218
AKT3	TCGA-CHOL	0.941628	0.247778	0.673285
FOXP1	TCGA-OV	0.829759	0.2482	0.673906
TFEB	TCGA-ACC	0.432406	0.249521	0.675916
IL6ST	TCGA-CHOL	0.811902	0.249278	0.675916
RPL10	TCGA-LAML	1.25288	0.24952	0.675916
CD79A	TCGA-STAD	1.21852	0.24979	0.676118
POU5F1	TCGA-GBM	1.22482	0.250499	0.676988
SRC	TCGA-TGCT	5.93992e+08	0.250336	0.676988
SDHC	TCGA-ACC	1.35915	0.253369	0.678823
DROSHA	TCGA-CHOL	1.11759	0.254135	0.678823
BRCA1	TCGA-COAD	1.19056	0.253813	0.678823
ERBB3	TCGA-COAD	1.19319	0.251579	0.678823
MECOM	TCGA-COAD	0.997098	0.25445	0.678823
PBX1	TCGA-DLBC	1.19267	0.25209	0.678823
CAMTA1	TCGA-GBM	1.09017	0.251815	0.678823
CBFA2T3	TCGA-KIRP	1.78951	0.252572	0.678823
EWSR1	TCGA-LIHC	1.46792	0.252363	0.678823
MLH1	TCGA-PCPG	2.68243	0.252947	0.678823
FGFR2	TCGA-PRAD	1.01531	0.251642	0.678823
DROSHA	TCGA-PRAD	0.579734	0.25464	0.678823
IL7R	TCGA-PRAD	0.390257	0.254799	0.678823
JAK2	TCGA-STAD	0.655101	0.252846	0.678823
PBX1	TCGA-STAD	1.08052	0.254145	0.678823
FGFR4	TCGA-TGCT	2.13973	0.254875	0.678823
NRAS	TCGA-TGCT	2.35731	0.252481	0.678823
ABL1	TCGA-THCA	1.5771	0.254708	0.678823
CCDC6	TCGA-THYM	2.93062	0.25417	0.678823
ZFHX3	TCGA-STAD	1.07962	0.255907	0.681053
EBF1	TCGA-LGG	0.858732	0.256637	0.682475
CSMD3	TCGA-GBM	1.04811	0.25719	0.682905
SGK1	TCGA-PCPG	0.438001	0.257101	0.682905
SRC	TCGA-COAD	0.799498	0.258317	0.683427
TSC1	TCGA-GBM	0.86897	0.258401	0.683427
SRC	TCGA-KIRP	1.6224	0.257786	0.683427
IL7R	TCGA-MESO	0.904974	0.257913	0.683427
PPP2R1A	TCGA-READ	1.39463	0.258158	0.683427
FGFR1	TCGA-TGCT	4.61217e+08	0.258562	0.683427
IL6ST	TCGA-HNSC	0.897146	0.259679	0.685561
NBN	TCGA-READ	0.717905	0.259763	0.685561
PTPRD	TCGA-ESCA	0.685246	0.26008	0.685581
LRIG3	TCGA-SARC	1.26495	0.26028	0.685581
SMAD3	TCGA-SKCM	1.0087	0.260359	0.685581
ID3	TCGA-BRCA	1.31611	0.26068	0.685906
NRAS	TCGA-ESCA	1.26836	0.261058	0.686383
IL6ST	TCGA-CESC	0.909223	0.261301	0.686504
PTPN11	TCGA-BRCA	1.32631	0.261614	0.686811
PPP2R1A	TCGA-CESC	1.09308	0.262055	0.686934
DROSHA	TCGA-THCA	1.70244	0.261961	0.686934
CD28	TCGA-GBM	1.15084	0.26264	0.687435
EBF1	TCGA-TGCT	4.36084	0.262545	0.687435
ASXL2	TCGA-READ	1.15382	0.263344	0.688762
TEC	TCGA-KIRC	0.755505	0.263738	0.689275
TFEB	TCGA-SKCM	0.528579	0.264141	0.68981
TFEB	TCGA-COAD	1.53885	0.265036	0.691113
TEC	TCGA-PRAD	0.741605	0.264951	0.691113
CDK4	TCGA-BRCA	1.21248	0.266029	0.691266
ERG	TCGA-BRCA	0.948621	0.265978	0.691266
FANCF	TCGA-ESCA	1.16712	0.266548	0.691266
RPL10	TCGA-KIRP	1.46219	0.266277	0.691266
PBX1	TCGA-KIRP	1.41982	0.265338	0.691266
MITF	TCGA-MESO	1.23856	0.266799	0.691266
RPL5	TCGA-PRAD	2.02976	0.266877	0.691266
CBFA2T3	TCGA-PRAD	1.76396	0.26641	0.691266
MDM4	TCGA-STAD	0.816492	0.266459	0.691266
SRC	TCGA-PAAD	1.40124	0.267644	0.692736
ETV4	TCGA-UCEC	1.07819	0.268	0.693146
DROSHA	TCGA-KIRC	0.869088	0.268495	0.69391
CTCF	TCGA-ESCA	1.05374	0.269251	0.694322
RPL10	TCGA-LUSC	1.19991	0.269157	0.694322
ERG	TCGA-THYM	0.602863	0.269249	0.694322
TSC2	TCGA-BLCA	0.731152	0.270446	0.695561
CD274	TCGA-BLCA	0.871108	0.270237	0.695561
ASXL2	TCGA-MESO	0.790304	0.270674	0.695561
MDM4	TCGA-SARC	0.824172	0.270729	0.695561
FANCF	TCGA-THYM	0.503692	0.270024	0.695561
SGK1	TCGA-CESC	0.765656	0.272219	0.695869
HRAS	TCGA-COAD	1.49343	0.271836	0.695869
EBF1	TCGA-DLBC	1.64875	0.272465	0.695869
CAMTA1	TCGA-KIRP	0.767553	0.27137	0.695869
SMAD4	TCGA-LGG	0.90484	0.271998	0.695869
PBX1	TCGA-LIHC	0.939597	0.27245	0.695869
FBXW7	TCGA-LUAD	0.655334	0.272643	0.695869
TSC1	TCGA-SKCM	1.58396	0.272237	0.695869
XPA	TCGA-UCS	0.683289	0.271753	0.695869
MECOM	TCGA-ACC	0.650407	0.272924	0.696076
NCOR2	TCGA-CESC	1.15043	0.273434	0.69663
RPL5	TCGA-THYM	0.755198	0.27354	0.69663
FANCA	TCGA-UCS	0.922284	0.273741	0.696631
MLH1	TCGA-UVM	0.800168	0.274282	0.697501
ERG	TCGA-BLCA	1.24073	0.274585	0.697762
WWTR1	TCGA-ESCA	1.23196	0.275949	0.700209
TGFBR2	TCGA-UCS	1.58837	0.275817	0.700209
FOXP1	TCGA-THCA	0.972649	0.276229	0.70041
CCDC6	TCGA-PCPG	2.03599	0.276724	0.701155
CAMTA1	TCGA-COAD	0.917281	0.277534	0.701678
POU5F1	TCGA-LAML	1.22292	0.277235	0.701678
MDM4	TCGA-LIHC	1.21933	0.27748	0.701678
ERBB2	TCGA-THYM	0.597892	0.277981	0.702299
ASXL2	TCGA-BLCA	1.02059	0.279532	0.705707
LRIG3	TCGA-BRCA	1.29472	0.279964	0.705776
MDM4	TCGA-PAAD	0.828041	0.279856	0.705776
STAT6	TCGA-CESC	0.918678	0.280629	0.706943
FOXP1	TCGA-SARC	1.19607	0.281666	0.708313
CD28	TCGA-UCEC	0.739656	0.281781	0.708313
NRAS	TCGA-UVM	1.65855	0.281782	0.708313
PLAG1	TCGA-HNSC	1.26131	0.28208	0.708552
FGFR1	TCGA-ACC	1.32935	0.285684	0.709761
CCDC6	TCGA-BLCA	1.01348	0.283052	0.709761
FBXW7	TCGA-BLCA	0.712167	0.285243	0.709761
ZNF331	TCGA-CESC	0.988594	0.284963	0.709761
ASXL2	TCGA-CESC	1.31517	0.285492	0.709761
AMER1	TCGA-CESC	0.736193	0.285537	0.709761
NUTM1	TCGA-COAD	0.799631	0.283534	0.709761
ROBO2	TCGA-DLBC	1.34598	0.284569	0.709761
TSC2	TCGA-ESCA	0.818192	0.286092	0.709761
CD274	TCGA-GBM	1.12434	0.284803	0.709761
ERBB3	TCGA-KIRP	0.821147	0.284251	0.709761
RAD17	TCGA-KIRP	0.912879	0.286223	0.709761
WWTR1	TCGA-LUSC	0.97833	0.284881	0.709761
TEC	TCGA-PAAD	0.926646	0.284253	0.709761
POU5F1	TCGA-SARC	0.843771	0.283853	0.709761
ETV1	TCGA-SKCM	0.731441	0.285941	0.709761
NUTM1	TCGA-STAD	0.784799	0.286046	0.709761
SGK1	TCGA-THYM	2.36239	0.284467	0.709761
ELF3	TCGA-PRAD	1.15983	0.286643	0.710296
NCOR2	TCGA-ESCA	0.993343	0.287127	0.710991
FANCG	TCGA-HNSC	0.855054	0.288289	0.711868
CSMD3	TCGA-LUAD	1.08188	0.288029	0.711868
MECOM	TCGA-TGCT	4.52399	0.288297	0.711868
PPM1D	TCGA-UCS	0.716047	0.28781	0.711868
ABL1	TCGA-BRCA	0.905615	0.288859	0.712751
TEC	TCGA-ACC	1.92191	0.291552	0.712842
ATM	TCGA-ACC	2.24568	0.29063	0.712842
PML	TCGA-BRCA	0.75306	0.290018	0.712842
FAS	TCGA-DLBC	1.20618	0.290273	0.712842
ABL1	TCGA-KIRC	0.968628	0.29096	0.712842
FUS	TCGA-KIRP	1.72076	0.291526	0.712842
ATM	TCGA-LAML	1.0777	0.291359	0.712842
TRIM33	TCGA-MESO	1.23414	0.291065	0.712842
EWSR1	TCGA-PAAD	0.84504	0.291415	0.712842
EWSR1	TCGA-SKCM	1.48535	0.290185	0.712842
XPA	TCGA-TGCT	3.13335	0.291325	0.712842
WWTR1	TCGA-UCEC	1.32109	0.291481	0.712842
IL6ST	TCGA-UCS	1.21683	0.290974	0.712842
FGFR4	TCGA-KIRP	1.05932	0.29241	0.713938
ID3	TCGA-STAD	1.07069	0.292362	0.713938
ALK	TCGA-ESCA	0.753748	0.293296	0.714602
MECOM	TCGA-LIHC	1.39219	0.293272	0.714602
PPP2R1A	TCGA-UCS	1.66309	0.293149	0.714602
CASP8	TCGA-CESC	0.804233	0.295048	0.714722
ALK	TCGA-HNSC	1.10912	0.29498	0.714722
HRAS	TCGA-LAML	1.20584	0.293654	0.714722
ERBB3	TCGA-LGG	1.3377	0.294453	0.714722
CD28	TCGA-OV	1.11153	0.294986	0.714722
CSMD3	TCGA-READ	1.28646	0.295189	0.714722
PPP2R1A	TCGA-SARC	1.196	0.294188	0.714722
MITF	TCGA-STAD	1.08276	0.294061	0.714722
PML	TCGA-UCS	0.806953	0.294501	0.714722
ERG	TCGA-LAML	0.694575	0.295407	0.714754
CBFA2T3	TCGA-UVM	1.52879	0.295654	0.714857
STAT6	TCGA-BRCA	0.854249	0.295939	0.714918
ZNF331	TCGA-SARC	1.31941	0.296219	0.714918
FANCF	TCGA-UCEC	1.15971	0.296294	0.714918
FOXP1	TCGA-READ	1.36778	0.296616	0.715199
PPP2R1A	TCGA-LUAD	1.16868	0.297106	0.715887
DROSHA	TCGA-COAD	1.1842	0.299649	0.717489
PTPRK	TCGA-COAD	1.10332	0.29929	0.717489
CUL3	TCGA-DLBC	1.26464	0.2985	0.717489
ROS1	TCGA-DLBC	2.0968	0.298591	0.717489
CDK4	TCGA-HNSC	1.35331	0.298972	0.717489
FGFR2	TCGA-KIRP	1.08868	0.300033	0.717489
MITF	TCGA-LGG	1.27771	0.299701	0.717489
FAS	TCGA-PCPG	2.28248	0.298627	0.717489
BRCA1	TCGA-SARC	1.39243	0.30002	0.717489
AR	TCGA-SARC	0.826796	0.299162	0.717489
IL7R	TCGA-UCEC	0.731404	0.298308	0.717489
ELF3	TCGA-ESCA	1.26247	0.301655	0.72038
PDGFRA	TCGA-MESO	1.52492	0.30159	0.72038
SMAD3	TCGA-COAD	1.24758	0.302339	0.72127
CSMD3	TCGA-THCA	2.14615	0.302441	0.72127
SETD2	TCGA-KIRP	0.720341	0.303165	0.722326
GNAS	TCGA-PAAD	0.710224	0.303298	0.722326
FOXP1	TCGA-STAD	1.12987	0.304184	0.723941
CDKN2A	TCGA-LUAD	1.15941	0.304718	0.724029
ELF3	TCGA-PCPG	2.52729	0.304978	0.724029
CASP8	TCGA-STAD	1.13926	0.305051	0.724029
PPARG	TCGA-UCS	1.46104	0.304691	0.724029
ASXL2	TCGA-SKCM	1.40132	0.30533	0.7242
MLH1	TCGA-SKCM	1.149	0.306043	0.725396
PLAG1	TCGA-LUAD	0.810827	0.306307	0.725529
CTCF	TCGA-LIHC	1.34305	0.30791	0.727844
AMER1	TCGA-UCEC	1.28003	0.307681	0.727844
BCL6	TCGA-UVM	1.02603	0.307785	0.727844
DNMT3A	TCGA-KIRC	1.18566	0.308197	0.72803
NRAS	TCGA-BRCA	0.798705	0.308955	0.729318
CUL3	TCGA-STAD	0.80583	0.309161	0.729318
PDGFRA	TCGA-CESC	0.907823	0.310981	0.733118
LRIG3	TCGA-ESCA	0.750922	0.311651	0.733207
LCK	TCGA-ESCA	0.956384	0.31156	0.733207
CDKN2C	TCGA-GBM	0.791538	0.31207	0.733207
FGFR2	TCGA-PCPG	2.20599	0.312067	0.733207
CAMTA1	TCGA-PRAD	1.23706	0.311577	0.733207
B2M	TCGA-UCEC	1.19896	0.312357	0.733387
PPP2R1A	TCGA-BLCA	0.709931	0.313581	0.734732
NUTM1	TCGA-BLCA	0.886926	0.31394	0.734732
IL7R	TCGA-ESCA	0.938407	0.314115	0.734732
PTPN13	TCGA-HNSC	0.906414	0.314402	0.734732
PBX1	TCGA-LUAD	0.955182	0.31484	0.734732
SRC	TCGA-MESO	1.26202	0.314023	0.734732
FGFR1	TCGA-OV	0.884598	0.314016	0.734732
STAT6	TCGA-THYM	0.666499	0.315036	0.734732
CCR7	TCGA-UCEC	0.768854	0.314544	0.734732
ALK	TCGA-UCS	0.685003	0.314917	0.734732
CBLB	TCGA-ESCA	1.10293	0.315295	0.734847
SDHC	TCGA-CESC	0.963443	0.317091	0.736738
SGK1	TCGA-DLBC	0.978286	0.318219	0.736738
CD79A	TCGA-LUSC	1.0741	0.317352	0.736738
NRAS	TCGA-PCPG	1.95845	0.317899	0.736738
TGFBR2	TCGA-SARC	0.868756	0.318063	0.736738
ASXL2	TCGA-STAD	1.01535	0.316355	0.736738
GNAS	TCGA-TGCT	3.21282	0.317139	0.736738
IL6ST	TCGA-THCA	1.26588	0.31751	0.736738
CDK4	TCGA-THCA	0.985147	0.3178	0.736738
CBLB	TCGA-UCS	0.987346	0.318122	0.736738
NUTM1	TCGA-DLBC	0.61493	0.319377	0.738931
MYC	TCGA-STAD	1.12929	0.319708	0.739206
TEC	TCGA-BLCA	0.866953	0.320304	0.740094
ZFHX3	TCGA-ESCA	1.40076	0.320595	0.740276
FUS	TCGA-BLCA	0.770502	0.321925	0.74167
HRAS	TCGA-MESO	1.36231	0.321695	0.74167
PDGFRA	TCGA-PCPG	0.476667	0.322049	0.74167
ROS1	TCGA-SARC	0.917437	0.32193	0.74167
CD28	TCGA-LGG	1.29398	0.322273	0.741695
DROSHA	TCGA-HNSC	0.996443	0.323131	0.742988
SDHC	TCGA-MESO	0.875913	0.32326	0.742988
CD274	TCGA-UVM	0.949292	0.323586	0.743247
RPL10	TCGA-CESC	0.679616	0.323826	0.743309
CAMTA1	TCGA-STAD	0.853479	0.32434	0.74351
TSC1	TCGA-THYM	0.542125	0.324182	0.74351
EWSR1	TCGA-COAD	1.05583	0.32473	0.743916
SMAD3	TCGA-LGG	1.19933	0.325465	0.745109
SMAD4	TCGA-LUAD	0.793037	0.325684	0.745122
CDKN2A	TCGA-COAD	1.6163	0.32794	0.74561
FOXP1	TCGA-HNSC	1.07972	0.326204	0.74561
SDHC	TCGA-KIRP	1.28125	0.328248	0.74561
MYC	TCGA-MESO	1.06813	0.328078	0.74561
STAT6	TCGA-PAAD	1.547	0.328178	0.74561
CASP8	TCGA-PRAD	2.52056	0.326844	0.74561
DNMT3A	TCGA-READ	0.957051	0.327191	0.74561
FLI1	TCGA-SARC	0.796763	0.326477	0.74561
AKT3	TCGA-SKCM	1.31014	0.326864	0.74561
PDGFRA	TCGA-UCEC	1.1363	0.328224	0.74561
ERG	TCGA-UCS	1.59933	0.327823	0.74561
CDKN2C	TCGA-TGCT	1.56624	0.328735	0.745745
CDK4	TCGA-THYM	0.714498	0.328615	0.745745
CCR7	TCGA-ACC	0.50893	0.331296	0.746546
PDGFB	TCGA-CESC	1.32958	0.331793	0.746546
FLI1	TCGA-DLBC	1.37606	0.331677	0.746546
ID3	TCGA-ESCA	1.20707	0.330254	0.746546
FANCG	TCGA-GBM	0.844409	0.33187	0.746546
B2M	TCGA-KIRP	1.19302	0.331265	0.746546
CDK4	TCGA-LUAD	1.04453	0.330722	0.746546
CBLB	TCGA-OV	1.08197	0.331767	0.746546
PPM1D	TCGA-OV	0.949964	0.329683	0.746546
POU5F1	TCGA-PCPG	2.18346	0.329597	0.746546
ID3	TCGA-TGCT	2.48028	0.32995	0.746546
PTPRD	TCGA-TGCT	2.4537	0.32995	0.746546
STK11	TCGA-UCS	1.26638	0.331807	0.746546
NBN	TCGA-KIRP	0.938533	0.332622	0.747757
TRIM33	TCGA-COAD	1.18771	0.33399	0.748282
ABL1	TCGA-MESO	1.21277	0.334143	0.748282
PTPN11	TCGA-SKCM	1.13355	0.334082	0.748282
PLAG1	TCGA-TGCT	0.972395	0.333939	0.748282
XPC	TCGA-THCA	0.469313	0.333831	0.748282
ERBB2	TCGA-UCEC	1.36768	0.334012	0.748282
TSC1	TCGA-PAAD	0.721104	0.334472	0.748539
HRAS	TCGA-OV	1.11625	0.335019	0.748803
PRDM1	TCGA-SARC	0.841574	0.334826	0.748803
FUS	TCGA-CESC	0.80748	0.336308	0.749763
CCR7	TCGA-LUSC	1.05623	0.336285	0.749763
TEC	TCGA-PCPG	2.05196	0.335821	0.749763
STAT6	TCGA-TGCT	1.18104	0.33624	0.749763
ETV5	TCGA-BLCA	1.12568	0.337452	0.750745
FAS	TCGA-LAML	1.1863	0.337316	0.750745
EBF1	TCGA-READ	1.65681	0.337292	0.750745
TFEB	TCGA-UCS	1.23643	0.337609	0.750745
PTPRK	TCGA-DLBC	2.29923	0.33886	0.750889
TRIM33	TCGA-KIRP	1.17242	0.338966	0.750889
RAF1	TCGA-LIHC	0.968288	0.338838	0.750889
MYC	TCGA-PAAD	1.53459	0.338279	0.750889
AR	TCGA-PCPG	0.440136	0.33865	0.750889
RAF1	TCGA-SKCM	0.816804	0.338207	0.750889
WWTR1	TCGA-TGCT	2.52788	0.339454	0.751495
MECOM	TCGA-BRCA	1.22231	0.340196	0.752659
FGFR1	TCGA-THYM	0.591363	0.34049	0.752832
ERBB3	TCGA-GBM	0.953112	0.340776	0.752988
RAD17	TCGA-COAD	0.925854	0.341049	0.753115
FGFR1	TCGA-LUAD	1.03205	0.341596	0.753367
PRDM1	TCGA-UCS	0.824226	0.341417	0.753367
FGFR4	TCGA-BRCA	1.04678	0.342212	0.753977
NBN	TCGA-SKCM	1.5238	0.342304	0.753977
CTCF	TCGA-BRCA	1.04078	0.343431	0.754351
PPP2R1A	TCGA-HNSC	1.20354	0.343569	0.754351
DICER1	TCGA-LAML	0.871691	0.344099	0.754351
ETV5	TCGA-LAML	0.799508	0.343736	0.754351
PDGFB	TCGA-LIHC	1.088	0.343669	0.754351
B2M	TCGA-PRAD	0.373219	0.344636	0.754351
ALK	TCGA-READ	0.810209	0.34445	0.754351
EBF1	TCGA-SARC	1.11841	0.343193	0.754351
PIK3R1	TCGA-TGCT	4.3267	0.344416	0.754351
FANCG	TCGA-THYM	0.325548	0.344471	0.754351
B2M	TCGA-BRCA	1.02577	0.346182	0.754674
SMAD3	TCGA-DLBC	1.48853	0.346458	0.754674
ASXL2	TCGA-GBM	0.920949	0.34543	0.754674
CTCF	TCGA-LGG	0.902506	0.346514	0.754674
TGFBR2	TCGA-TGCT	6.32814e+08	0.345655	0.754674
CAMTA1	TCGA-TGCT	1.53948e-09	0.346464	0.754674
SRC	TCGA-THCA	0.592766	0.34588	0.754674
FANCG	TCGA-UVM	0.697271	0.345402	0.754674
CDKN2C	TCGA-LUSC	0.917527	0.346913	0.755071
CASP8	TCGA-COAD	0.85402	0.347645	0.755311
EWSR1	TCGA-KIRC	0.993966	0.347396	0.755311
CDK4	TCGA-LGG	1.30757	0.347895	0.755311
PDGFRA	TCGA-SARC	1.13405	0.348105	0.755311
NCOR2	TCGA-TGCT	2.41262	0.347964	0.755311
CAMTA1	TCGA-HNSC	0.973805	0.348782	0.755839
FOXP1	TCGA-LAML	0.787744	0.348639	0.755839
PBX1	TCGA-CESC	0.982169	0.349115	0.756091
PDGFRA	TCGA-LIHC	0.910517	0.349613	0.756255
DICER1	TCGA-THYM	0.772045	0.349624	0.756255
SETD2	TCGA-BLCA	0.967201	0.350808	0.756404
MLH1	TCGA-DLBC	0.534208	0.350676	0.756404
JAK2	TCGA-ESCA	0.990919	0.349966	0.756404
FGFR4	TCGA-SKCM	0.921111	0.350616	0.756404
FANCA	TCGA-SKCM	1.74849	0.350994	0.756404
NUTM1	TCGA-THYM	0.529975	0.350534	0.756404
RAF1	TCGA-PCPG	2.27319	0.352018	0.757474
TSC2	TCGA-THYM	0.612833	0.352142	0.757474
CCDC6	TCGA-UCS	0.934116	0.351862	0.757474
FGFR4	TCGA-COAD	1.12947	0.352745	0.758304
AR	TCGA-ESCA	0.882658	0.353152	0.75871
FLI1	TCGA-BLCA	0.911498	0.354046	0.758998
MITF	TCGA-DLBC	0.269861	0.354155	0.758998
SRC	TCGA-PCPG	0.44438	0.353941	0.758998
PIK3R1	TCGA-UCEC	0.82591	0.3538	0.758998
FGFR4	TCGA-ACC	2.23226	0.354554	0.759385
POU5F1	TCGA-LIHC	1.34526	0.354813	0.759474
BRCA1	TCGA-PAAD	1.31413	0.355468	0.760409
FANCF	TCGA-CESC	1.01813	0.357716	0.761668
SMAD3	TCGA-GBM	0.806663	0.35678	0.761668
EBF1	TCGA-LIHC	0.87297	0.357803	0.761668
AKT3	TCGA-MESO	1.20842	0.356473	0.761668
CTCF	TCGA-PCPG	2.1915	0.35718	0.761668
ELF3	TCGA-THCA	1.11055	0.357381	0.761668
PTPN11	TCGA-UCEC	1.13899	0.356657	0.761668
