## Supplementary Tables for "A large-scale cancer-specific protein-DNA interaction network" (part 3 of 3)

### Sheet: Supplementary Table 4 (continued)
Gene name	TCGA cancer code	HR	regressed.p	regressed.padj
ROBO2	TCGA-UCS	0.831549	0.357115	0.761668
ELF3	TCGA-CESC	0.686062	0.358334	0.762333
TSC2	TCGA-CESC	0.713654	0.358853	0.762509
TGFBR2	TCGA-PCPG	2.5759	0.358647	0.762509
CCDC6	TCGA-ESCA	0.74347	0.359513	0.763026
WWTR1	TCGA-LAML	0.978931	0.359534	0.763026
FAS	TCGA-TGCT	4.65718	0.359816	0.763161
ABL1	TCGA-HNSC	1.11972	0.360526	0.763274
XPA	TCGA-STAD	0.990599	0.360122	0.763274
PTPRK	TCGA-UCEC	1.29051	0.360381	0.763274
AR	TCGA-BRCA	1.03062	0.362795	0.763451
FGFR4	TCGA-ESCA	1.06735	0.362798	0.763451
CTCF	TCGA-HNSC	1.13258	0.362089	0.763451
MYC	TCGA-KIRP	1.83303	0.362096	0.763451
FANCG	TCGA-LGG	1.23483	0.360857	0.763451
BRCA1	TCGA-OV	1.10623	0.362096	0.763451
PRDM1	TCGA-PAAD	1.40621	0.362496	0.763451
PPARG	TCGA-PAAD	1.38596	0.362008	0.763451
ETV1	TCGA-STAD	1.23538	0.362556	0.763451
ERBB3	TCGA-STAD	0.793504	0.361386	0.763451
MYC	TCGA-LUSC	1.14272	0.363446	0.764032
PBX1	TCGA-LUSC	1.17216	0.363512	0.764032
FUS	TCGA-SKCM	1.60522	0.364359	0.765352
DICER1	TCGA-CESC	1.24825	0.364613	0.765424
ID3	TCGA-BLCA	0.774023	0.369593	0.768103
CSMD3	TCGA-BLCA	1.25908	0.369207	0.768103
CUL3	TCGA-BRCA	1.14415	0.367857	0.768103
MECOM	TCGA-CESC	0.922665	0.369854	0.768103
JAK2	TCGA-CESC	0.672189	0.369998	0.768103
RPL5	TCGA-CESC	0.777953	0.366615	0.768103
MYC	TCGA-CESC	1.5285	0.369881	0.768103
ROS1	TCGA-HNSC	1.20281	0.370733	0.768103
STAT6	TCGA-KIRP	1.02896	0.366266	0.768103
RAD17	TCGA-LAML	0.766089	0.368198	0.768103
MYOD1	TCGA-OV	0.98355	0.368688	0.768103
SMAD4	TCGA-OV	0.859415	0.370325	0.768103
LRIG3	TCGA-PAAD	1.33684	0.37047	0.768103
ABL1	TCGA-PRAD	1.22404	0.370298	0.768103
FLI1	TCGA-PRAD	0.559283	0.36923	0.768103
SDHC	TCGA-READ	0.820976	0.36769	0.768103
NRAS	TCGA-STAD	0.87485	0.367281	0.768103
JAK2	TCGA-THYM	3.02483	0.369862	0.768103
JAK2	TCGA-UCEC	0.840598	0.366766	0.768103
STK11	TCGA-UCEC	0.809939	0.368823	0.768103
EBF1	TCGA-UCEC	0.755686	0.367967	0.768103
BRCA1	TCGA-UVM	0.712438	0.370625	0.768103
EBF1	TCGA-LUAD	0.989202	0.371483	0.768745
AR	TCGA-MESO	0.969454	0.371382	0.768745
TEC	TCGA-GBM	1.16458	0.372602	0.770603
FBXW7	TCGA-KIRP	0.922222	0.373673	0.771447
RPL10	TCGA-MESO	1.19785	0.373591	0.771447
DNMT3A	TCGA-OV	1.01166	0.373613	0.771447
TGFBR2	TCGA-HNSC	1.10502	0.373937	0.771536
ROBO2	TCGA-THYM	2.72547	0.374808	0.772875
NRAS	TCGA-DLBC	1.31745	0.3753	0.773433
FGFR4	TCGA-CESC	1.53935	0.376274	0.774163
ETV1	TCGA-LAML	1.10276	0.37632	0.774163
ABL1	TCGA-SKCM	1.59783	0.376197	0.774163
MYC	TCGA-BRCA	1.00529	0.377256	0.775528
CD79A	TCGA-KIRC	1.20771	0.377461	0.775528
CBLB	TCGA-KIRC	1.04567	0.378155	0.775528
ASXL2	TCGA-LAML	1.27055	0.377705	0.775528
PLAG1	TCGA-LAML	1.36772	0.378317	0.775528
PTPN13	TCGA-READ	0.596252	0.378187	0.775528
PBX1	TCGA-GBM	0.876464	0.37857	0.77559
GNAS	TCGA-LAML	0.984799	0.37915	0.775998
FOXP1	TCGA-LUAD	0.800897	0.379213	0.775998
DICER1	TCGA-BLCA	1.03907	0.380534	0.776877
ETV1	TCGA-CESC	1.04797	0.38015	0.776877
WWTR1	TCGA-READ	1.82747	0.380199	0.776877
RAF1	TCGA-UVM	0.512961	0.380524	0.776877
BCL6	TCGA-DLBC	0.30645	0.381287	0.777644
DICER1	TCGA-STAD	1.13292	0.381355	0.777644
ALK	TCGA-COAD	1.27291	0.382263	0.777717
PRDM1	TCGA-DLBC	0.978117	0.383356	0.777717
AR	TCGA-DLBC	0.314415	0.384036	0.777717
STAT6	TCGA-ESCA	1.21752	0.384066	0.777717
EBF1	TCGA-GBM	0.851079	0.383169	0.777717
SDHC	TCGA-LIHC	1.34662	0.384017	0.777717
PDGFRA	TCGA-LUAD	1.03986	0.383922	0.777717
FANCF	TCGA-PAAD	1.16272	0.382771	0.777717
PPP2R1A	TCGA-PRAD	0.736285	0.382929	0.777717
SMAD3	TCGA-PRAD	1.05771	0.381702	0.777717
PML	TCGA-THCA	0.632391	0.383152	0.777717
AMER1	TCGA-THYM	2.36241	0.381985	0.777717
PDGFRA	TCGA-HNSC	0.844397	0.384848	0.778396
CBLB	TCGA-PCPG	0.495449	0.384694	0.778396
ERBB2	TCGA-ACC	0.843687	0.385979	0.779263
CBFA2T3	TCGA-ESCA	0.985255	0.386381	0.779263
CUL3	TCGA-PAAD	1.35011	0.386393	0.779263
MLH1	TCGA-READ	1.16261	0.386347	0.779263
FLI1	TCGA-READ	1.09289	0.385503	0.779263
PDGFRA	TCGA-ESCA	0.71861	0.388115	0.782285
FANCG	TCGA-LAML	1.03271	0.388372	0.782349
BRD4	TCGA-ACC	1.61007	0.391314	0.782605
ABL1	TCGA-BLCA	0.993199	0.389898	0.782605
ERG	TCGA-CESC	1.43201	0.392748	0.782605
NBN	TCGA-COAD	0.925448	0.390023	0.782605
ID3	TCGA-COAD	1.37758	0.39106	0.782605
TRIM33	TCGA-ESCA	0.951988	0.393197	0.782605
HRAS	TCGA-GBM	1.32306	0.389255	0.782605
CSMD3	TCGA-LAML	0.888847	0.392174	0.782605
EWSR1	TCGA-LAML	1.04869	0.390595	0.782605
ZFHX3	TCGA-LIHC	1.11469	0.391301	0.782605
TSC2	TCGA-MESO	0.958543	0.391753	0.782605
ROBO2	TCGA-MESO	0.806989	0.391278	0.782605
RPL10	TCGA-OV	1.04308	0.392991	0.782605
ETV1	TCGA-PAAD	1.09787	0.393209	0.782605
BRCA1	TCGA-PCPG	2.02505	0.392202	0.782605
AMER1	TCGA-PRAD	0.748722	0.390045	0.782605
SRC	TCGA-PRAD	1.56771	0.389263	0.782605
ERBB3	TCGA-TGCT	2.50747	0.389852	0.782605
PTPN11	TCGA-THCA	1.6728	0.391196	0.782605
MLH1	TCGA-UCEC	1.15403	0.392012	0.782605
RAF1	TCGA-UCS	0.847569	0.392317	0.782605
FUS	TCGA-PAAD	0.752665	0.393985	0.783342
DICER1	TCGA-SKCM	1.17881	0.394253	0.783342
PDGFB	TCGA-STAD	1.35837	0.394229	0.783342
TRIM33	TCGA-LUAD	1.00637	0.394796	0.783529
PPM1D	TCGA-PRAD	1.84416	0.394584	0.783529
BRCA1	TCGA-READ	0.65713	0.395337	0.783967
NCOR2	TCGA-UVM	1.01684	0.395466	0.783967
FAS	TCGA-ACC	0.543371	0.395929	0.784254
ERBB2	TCGA-PCPG	1.9115	0.396061	0.784254
ZFHX3	TCGA-LUSC	1.13656	0.397001	0.78478
TSC1	TCGA-OV	1.14876	0.396962	0.78478
ATM	TCGA-UVM	2.03884	0.396659	0.78478
CDKN2C	TCGA-PAAD	1.13199	0.397425	0.785173
ATM	TCGA-PAAD	0.784083	0.398973	0.787785
NBN	TCGA-BLCA	0.730012	0.400403	0.789951
ETV1	TCGA-KIRP	1.07611	0.400777	0.789951
ATM	TCGA-PRAD	1.88489	0.400813	0.789951
ELF3	TCGA-THYM	2.72835	0.401202	0.789951
SMAD3	TCGA-UCS	0.620896	0.401158	0.789951
PPM1D	TCGA-UVM	0.929805	0.401686	0.790458
CUL3	TCGA-BLCA	1.02839	0.402255	0.791132
NUTM1	TCGA-PAAD	1.36382	0.403096	0.791724
ALK	TCGA-SKCM	0.840234	0.403213	0.791724
PTPN13	TCGA-TGCT	0.437014	0.403237	0.791724
ABL1	TCGA-DLBC	1.22986	0.404147	0.793064
B2M	TCGA-UCS	1.20568	0.404931	0.794156
AR	TCGA-GBM	0.863113	0.405591	0.795005
ZNF331	TCGA-MESO	0.762206	0.406748	0.796377
TSC1	TCGA-PCPG	0.561154	0.406629	0.796377
HRAS	TCGA-LUSC	1.16404	0.407173	0.796763
TRIM33	TCGA-GBM	0.850177	0.407526	0.797005
ETV5	TCGA-PCPG	0.634341	0.407998	0.797482
CBFA2T3	TCGA-CESC	0.892614	0.408953	0.797883
ERG	TCGA-DLBC	1.87012	0.408672	0.797883
PPM1D	TCGA-LAML	0.752023	0.40892	0.797883
BRCA1	TCGA-THYM	0.50604	0.409118	0.797883
CCR7	TCGA-STAD	1.09901	0.41018	0.799507
ZFHX3	TCGA-BLCA	0.788608	0.411463	0.800034
PTPN13	TCGA-MESO	1.57627	0.411498	0.800034
CDK4	TCGA-OV	0.868205	0.411746	0.800034
CTCF	TCGA-SARC	1.13655	0.410811	0.800034
LCK	TCGA-THCA	0.618387	0.411826	0.800034
ASXL2	TCGA-THYM	2.01762	0.411183	0.800034
FOXP1	TCGA-BRCA	0.915373	0.41325	0.801017
PLAG1	TCGA-GBM	0.839834	0.412972	0.801017
FLI1	TCGA-KIRP	1.32558	0.412954	0.801017
ROS1	TCGA-READ	1.01071	0.413084	0.801017
AR	TCGA-LUSC	1.1374	0.413907	0.801563
CD79A	TCGA-PAAD	1.03768	0.413992	0.801563
TRIM33	TCGA-CESC	0.840393	0.414941	0.802955
PPP2R1A	TCGA-CHOL	0.454392	0.41724	0.805617
GNAS	TCGA-OV	0.902609	0.417173	0.805617
EBF1	TCGA-PCPG	0.586874	0.416586	0.805617
JAK2	TCGA-PRAD	0.589988	0.41709	0.805617
PPARG	TCGA-ACC	1.07612	0.421091	0.805837
CDK4	TCGA-ACC	1.32158	0.41877	0.805837
CSMD3	TCGA-ACC	1.27429	0.421081	0.805837
EWSR1	TCGA-BLCA	0.755134	0.419523	0.805837
TEC	TCGA-COAD	0.80766	0.41836	0.805837
MDM4	TCGA-DLBC	2.03284	0.42128	0.805837
RAD17	TCGA-ESCA	0.848416	0.41877	0.805837
TSC1	TCGA-ESCA	0.966033	0.41929	0.805837
CD79A	TCGA-KIRP	1.46512	0.42033	0.805837
TFEB	TCGA-LUAD	0.815573	0.420764	0.805837
PBX1	TCGA-MESO	0.813414	0.418301	0.805837
CCR7	TCGA-PCPG	0.577702	0.419988	0.805837
ROBO2	TCGA-PCPG	1.57184	0.421252	0.805837
MLH1	TCGA-PRAD	1.6074	0.418012	0.805837
ASXL2	TCGA-PRAD	0.489009	0.417812	0.805837
PRDM1	TCGA-READ	1.09056	0.420834	0.805837
DROSHA	TCGA-UCS	0.852381	0.420423	0.805837
TSC2	TCGA-UCEC	1.24328	0.421707	0.806212
WWTR1	TCGA-GBM	1.23384	0.422032	0.806392
IL7R	TCGA-SARC	0.881883	0.422279	0.806421
PPM1D	TCGA-ACC	1.00782	0.4235	0.807271
CCDC6	TCGA-HNSC	0.875466	0.423649	0.807271
MITF	TCGA-PRAD	0.541287	0.423618	0.807271
SETD2	TCGA-SKCM	1.48506	0.423623	0.807271
SMAD4	TCGA-UCEC	1.18585	0.423969	0.80744
TSC2	TCGA-ACC	0.838505	0.424321	0.807478
ETV5	TCGA-THYM	2.02418	0.424452	0.807478
FANCA	TCGA-PAAD	1.41243	0.425549	0.808241
FBXW7	TCGA-PCPG	1.78473	0.425486	0.808241
MITF	TCGA-PCPG	1.81415	0.425349	0.808241
BCL6	TCGA-PCPG	2.59396	0.425818	0.808314
XPC	TCGA-ACC	0.640518	0.42646	0.808447
FUS	TCGA-PCPG	2.23919	0.42637	0.808447
ETV5	TCGA-STAD	0.94705	0.426584	0.808447
FAS	TCGA-COAD	0.956464	0.427267	0.8089
ETV1	TCGA-SARC	1.08617	0.427287	0.8089
ABL1	TCGA-GBM	0.909902	0.42886	0.810559
TSC2	TCGA-HNSC	1.00516	0.428475	0.810559
ROS1	TCGA-LGG	1.24849	0.428783	0.810559
ZFHX3	TCGA-BRCA	1.1769	0.430467	0.810635
RAF1	TCGA-COAD	0.968103	0.430622	0.810635
MECOM	TCGA-GBM	0.949593	0.430759	0.810635
RAD17	TCGA-OV	0.903944	0.430568	0.810635
ROBO2	TCGA-PAAD	0.824156	0.429186	0.810635
FGFR4	TCGA-PCPG	0.473814	0.430291	0.810635
ATM	TCGA-THCA	1.71239	0.430145	0.810635
PDGFRA	TCGA-THYM	0.543668	0.429607	0.810635
WWTR1	TCGA-HNSC	1.09238	0.433059	0.811405
RPL10	TCGA-KIRC	0.900605	0.432337	0.811405
BCL6	TCGA-KIRP	1.40253	0.43284	0.811405
FLI1	TCGA-MESO	1.28963	0.433261	0.811405
TFEB	TCGA-PAAD	0.788616	0.432586	0.811405
ETV4	TCGA-PAAD	1.30541	0.432947	0.811405
SMAD4	TCGA-PCPG	1.80815	0.431858	0.811405
MITF	TCGA-THCA	0.383164	0.431402	0.811405
BRCA1	TCGA-UCEC	1.22462	0.433045	0.811405
NCOR2	TCGA-BLCA	0.982362	0.434409	0.812248
TFEB	TCGA-BRCA	0.797762	0.434348	0.812248
TFEB	TCGA-PRAD	0.672598	0.434387	0.812248
ROS1	TCGA-THCA	1.19988	0.4347	0.812357
CCDC6	TCGA-KIRP	1.57765	0.43527	0.812606
ATM	TCGA-KIRP	0.726527	0.4353	0.812606
PDGFB	TCGA-PRAD	0.589803	0.435624	0.812777
LCK	TCGA-PCPG	2.56992	0.436081	0.813194
FGFR1	TCGA-DLBC	0.56822	0.436676	0.813687
TSC2	TCGA-THCA	1.75735	0.436812	0.813687
POU5F1	TCGA-DLBC	0.821443	0.437628	0.814069
GNAS	TCGA-READ	1.30801	0.437392	0.814069
ELF3	TCGA-UVM	0.726961	0.437717	0.814069
XPC	TCGA-UCS	0.959556	0.438573	0.815228
MECOM	TCGA-THYM	0.898244	0.439045	0.81567
MLH1	TCGA-ESCA	0.954423	0.43963	0.81588
TEC	TCGA-LIHC	1.01486	0.43988	0.81588
TFEB	TCGA-READ	1.10809	0.440032	0.81588
POU5F1	TCGA-THCA	1.51147	0.440093	0.81588
PML	TCGA-BLCA	0.832243	0.441494	0.816741
STAT6	TCGA-COAD	0.974185	0.441432	0.816741
PRDM1	TCGA-LIHC	1.21421	0.441457	0.816741
ETV1	TCGA-LUAD	0.826098	0.441296	0.816741
ATM	TCGA-THYM	0.762599	0.441794	0.816862
PDGFB	TCGA-BLCA	1.04624	0.442741	0.816881
NBN	TCGA-HNSC	1.1995	0.442402	0.816881
AMER1	TCGA-SKCM	1.57871	0.44225	0.816881
LRIG3	TCGA-THYM	0.865808	0.442515	0.816881
MLH1	TCGA-OV	0.917368	0.442987	0.816904
CDKN2A	TCGA-KIRP	1.06693	0.443595	0.817594
TSC1	TCGA-CESC	0.806691	0.443884	0.817693
ELF3	TCGA-TGCT	2.40617	0.444226	0.817892
SGK1	TCGA-BRCA	0.832495	0.447758	0.817943
NRAS	TCGA-CESC	0.927703	0.446862	0.817943
MECOM	TCGA-DLBC	1.18236	0.445829	0.817943
NBN	TCGA-LAML	0.855492	0.447677	0.817943
MDM4	TCGA-LUSC	1.10237	0.4473	0.817943
DROSHA	TCGA-MESO	1.07666	0.444698	0.817943
TEC	TCGA-MESO	1.02137	0.447242	0.817943
CDKN2A	TCGA-OV	1.01911	0.445772	0.817943
MLH1	TCGA-PAAD	1.13276	0.447576	0.817943
PTPN13	TCGA-PCPG	1.74071	0.44777	0.817943
PLAG1	TCGA-PRAD	0.701607	0.447302	0.817943
PML	TCGA-STAD	0.873623	0.447317	0.817943
PPM1D	TCGA-STAD	0.917482	0.44716	0.817943
ZNF331	TCGA-THCA	1.74171	0.447142	0.817943
AR	TCGA-UCS	0.876873	0.446241	0.817943
ERBB2	TCGA-PRAD	0.283247	0.448431	0.81872
LRIG3	TCGA-TGCT	3.29578	0.448769	0.818909
CDKN2C	TCGA-KIRP	2.66007	0.450118	0.819254
EWSR1	TCGA-KIRP	1.09383	0.450517	0.819254
CUL3	TCGA-LIHC	1.4902	0.450001	0.819254
DROSHA	TCGA-LUSC	1.1606	0.450189	0.819254
TSC2	TCGA-SARC	1.16797	0.450167	0.819254
AMER1	TCGA-STAD	1.03417	0.450602	0.819254
ETV5	TCGA-TGCT	0.446074	0.449467	0.819254
PTPRK	TCGA-CESC	1.03174	0.451954	0.819704
SMAD4	TCGA-COAD	0.975421	0.452593	0.819704
TFEB	TCGA-ESCA	0.977259	0.451978	0.819704
TSC1	TCGA-KIRC	0.812525	0.453285	0.819704
SMAD4	TCGA-LAML	0.771291	0.453131	0.819704
CBFA2T3	TCGA-LIHC	0.911738	0.452047	0.819704
PRDM1	TCGA-OV	0.894835	0.451422	0.819704
TGFBR2	TCGA-OV	1.10275	0.451905	0.819704
ID3	TCGA-SKCM	1.36774	0.453137	0.819704
PTPRD	TCGA-SKCM	1.69663	0.453433	0.819704
PLAG1	TCGA-STAD	1.14028	0.453393	0.819704
PRDM1	TCGA-ACC	0.478579	0.454416	0.819884
FANCF	TCGA-COAD	0.959931	0.455428	0.819884
MECOM	TCGA-ESCA	0.964119	0.454507	0.819884
LCK	TCGA-LAML	1.1062	0.455194	0.819884
GNAS	TCGA-LUAD	0.878977	0.455648	0.819884
LRIG3	TCGA-PCPG	0.474293	0.455324	0.819884
JAK2	TCGA-SARC	0.887416	0.454404	0.819884
ABL1	TCGA-TGCT	1.36071	0.455245	0.819884
FBXW7	TCGA-UVM	0.994677	0.454574	0.819884
EBF1	TCGA-COAD	1.18253	0.456137	0.820342
PTPN13	TCGA-CESC	1.2444	0.458287	0.821245
PML	TCGA-GBM	1.08603	0.457728	0.821245
ETV4	TCGA-LAML	1.28099	0.45779	0.821245
CDKN2A	TCGA-PRAD	3.35162	0.458089	0.821245
FGFR4	TCGA-READ	1.57362	0.457949	0.821245
SMAD3	TCGA-READ	1.40294	0.456906	0.821245
HRAS	TCGA-SKCM	1.34543	0.457377	0.821245
FGFR4	TCGA-THYM	0.751891	0.458743	0.82164
PBX1	TCGA-HNSC	0.781565	0.460335	0.823646
CD274	TCGA-THCA	0.734083	0.460251	0.823646
TGFBR2	TCGA-LAML	0.937701	0.460581	0.823664
CUL3	TCGA-SARC	1.20344	0.461636	0.825127
CDKN2C	TCGA-ACC	2.11313	0.463745	0.825513
ETV1	TCGA-HNSC	0.950811	0.463579	0.825513
WWTR1	TCGA-KIRP	1.18494	0.463503	0.825513
CBLB	TCGA-KIRP	0.952654	0.462851	0.825513
RAF1	TCGA-PAAD	1.28493	0.463393	0.825513
PTPN13	TCGA-PAAD	1.25718	0.462379	0.825513
CD28	TCGA-PCPG	0.599805	0.463102	0.825513
AMER1	TCGA-TGCT	0.733449	0.463386	0.825513
SETD2	TCGA-COAD	1.00554	0.464671	0.825982
RPL5	TCGA-MESO	0.823519	0.464718	0.825982
IL7R	TCGA-PCPG	0.578815	0.464528	0.825982
DICER1	TCGA-KIRP	1.0597	0.465554	0.826205
PPM1D	TCGA-KIRP	1.2748	0.46512	0.826205
IL7R	TCGA-SKCM	0.864398	0.465444	0.826205
AMER1	TCGA-LGG	1.06739	0.466935	0.827393
MLH1	TCGA-LIHC	1.17391	0.46687	0.827393
NCOR2	TCGA-SARC	1.24753	0.466472	0.827393
SMAD3	TCGA-PCPG	2.08513	0.467303	0.827624
CUL3	TCGA-GBM	0.87021	0.469523	0.827684
ID3	TCGA-KIRC	0.826443	0.468309	0.827684
CASP8	TCGA-LUAD	1.01948	0.468367	0.827684
PDGFRA	TCGA-PAAD	1.24125	0.469204	0.827684
STK11	TCGA-PCPG	2.31887	0.469391	0.827684
CD274	TCGA-READ	0.81792	0.469781	0.827684
TEC	TCGA-READ	0.965156	0.469946	0.827684
PRDM1	TCGA-STAD	1.21082	0.467813	0.827684
SGK1	TCGA-STAD	1.19875	0.469621	0.827684
LRIG3	TCGA-THCA	0.332824	0.469275	0.827684
ETV1	TCGA-UCEC	0.866544	0.468982	0.827684
FGFR4	TCGA-KIRC	0.985606	0.470949	0.829031
ETV4	TCGA-UVM	0.786755	0.471704	0.829943
FLI1	TCGA-ESCA	1.20156	0.47278	0.831416
FGFR4	TCGA-DLBC	1.62304	0.473225	0.83178
FBXW7	TCGA-ACC	0.910068	0.474294	0.831939
TEC	TCGA-OV	0.86998	0.474508	0.831939
FANCG	TCGA-PCPG	0.463628	0.473681	0.831939
FBXW7	TCGA-PRAD	0.614024	0.474291	0.831939
FANCG	TCGA-SKCM	2.26093	0.474274	0.831939
POU5F1	TCGA-UCEC	0.901066	0.475014	0.832407
HRAS	TCGA-CESC	0.776249	0.477128	0.833356
ID3	TCGA-CHOL	0.692264	0.476307	0.833356
ETV1	TCGA-COAD	1.05433	0.478421	0.833356
PPP2R1A	TCGA-COAD	1.21023	0.477151	0.833356
MITF	TCGA-HNSC	1.0131	0.47826	0.833356
EBF1	TCGA-KIRP	2.37893	0.477751	0.833356
PPM1D	TCGA-LIHC	1.34246	0.476665	0.833356
CTCF	TCGA-PAAD	1.36501	0.477292	0.833356
PBX1	TCGA-PCPG	1.98977	0.477506	0.833356
AKT3	TCGA-PRAD	0.473307	0.47766	0.833356
IL6ST	TCGA-SARC	0.816306	0.478275	0.833356
TSC1	TCGA-UCS	0.758977	0.476318	0.833356
BCL6	TCGA-SKCM	0.621293	0.479172	0.833878
ALK	TCGA-UVM	2.0564	0.479199	0.833878
SRC	TCGA-BRCA	0.990123	0.479978	0.834239
GNAS	TCGA-KIRP	1.11967	0.480124	0.834239
MLH1	TCGA-THCA	0.624934	0.479859	0.834239
CUL3	TCGA-LUSC	1.12034	0.481031	0.834775
FBXW7	TCGA-OV	0.924586	0.480754	0.834775
FUS	TCGA-STAD	0.838393	0.48115	0.834775
IL7R	TCGA-DLBC	0.92186	0.482206	0.836192
MECOM	TCGA-CHOL	2.97702	0.482925	0.836997
PTPRD	TCGA-PCPG	1.60823	0.48339	0.836997
FAS	TCGA-STAD	0.928783	0.483326	0.836997
AR	TCGA-CHOL	0.934917	0.486766	0.837055
RPL5	TCGA-DLBC	1.67941	0.484373	0.837055
CBFA2T3	TCGA-DLBC	0.95596	0.486783	0.837055
DROSHA	TCGA-GBM	0.948559	0.484166	0.837055
CUL3	TCGA-KIRP	0.965184	0.48431	0.837055
XPA	TCGA-LUAD	1.0856	0.484647	0.837055
CAMTA1	TCGA-LUAD	0.759294	0.485523	0.837055
CTCF	TCGA-MESO	1.00868	0.485445	0.837055
PTPN11	TCGA-OV	0.991781	0.486026	0.837055
TSC2	TCGA-PRAD	0.797978	0.484621	0.837055
ROBO2	TCGA-PRAD	1.68726	0.486713	0.837055
CCDC6	TCGA-SKCM	0.968059	0.485645	0.837055
FGFR2	TCGA-UCEC	0.930558	0.485303	0.837055
RAD17	TCGA-UVM	0.977093	0.486375	0.837055
XPA	TCGA-KIRP	1.04539	0.488012	0.837171
DICER1	TCGA-LIHC	0.998167	0.487146	0.837171
RPL5	TCGA-LUSC	0.899691	0.48805	0.837171
FGFR4	TCGA-STAD	0.856436	0.48763	0.837171
SMAD3	TCGA-THYM	2.17615	0.487855	0.837171
TSC1	TCGA-ACC	1.04498	0.490233	0.837726
SMAD3	TCGA-BRCA	1.07789	0.489002	0.837726
ERG	TCGA-GBM	0.903833	0.489887	0.837726
MDM4	TCGA-GBM	0.796035	0.488875	0.837726
JAK2	TCGA-LGG	1.21093	0.490534	0.837726
CAMTA1	TCGA-LUSC	1.03729	0.489538	0.837726
FANCF	TCGA-OV	1.0248	0.490238	0.837726
PPARG	TCGA-READ	0.514568	0.490459	0.837726
CAMTA1	TCGA-UCS	0.795438	0.490231	0.837726
HRAS	TCGA-ACC	2.84858	0.491457	0.838071
TFEB	TCGA-KIRP	0.730507	0.491079	0.838071
MDM4	TCGA-SKCM	1.1485	0.491419	0.838071
PPARG	TCGA-SARC	1.25135	0.491865	0.838357
PTPRD	TCGA-LUSC	1.08607	0.49251	0.838636
ERBB2	TCGA-THCA	0.865592	0.492288	0.838636
TFEB	TCGA-HNSC	1.0012	0.493527	0.839959
TSC1	TCGA-BLCA	0.816457	0.494078	0.840078
FANCA	TCGA-PCPG	2.06918	0.494046	0.840078
MITF	TCGA-BLCA	0.957897	0.494506	0.840105
PIK3R1	TCGA-UVM	1.68431	0.494576	0.840105
XPC	TCGA-COAD	1.04683	0.496184	0.84188
BRCA1	TCGA-LAML	0.921593	0.496005	0.84188
PBX1	TCGA-OV	0.887358	0.496345	0.84188
CUL3	TCGA-HNSC	0.984217	0.496838	0.842308
BRD4	TCGA-ESCA	0.911385	0.497882	0.842439
CASP8	TCGA-KIRP	1.34764	0.497425	0.842439
FAS	TCGA-PRAD	1.62221	0.497694	0.842439
NUTM1	TCGA-TGCT	0.895036	0.497335	0.842439
ASXL2	TCGA-KIRP	0.907733	0.498152	0.842487
NRAS	TCGA-MESO	1.45428	0.498431	0.842551
ROS1	TCGA-BRCA	1.10666	0.499727	0.84286
CDKN2A	TCGA-GBM	0.84832	0.499772	0.84286
CD79A	TCGA-PCPG	0.65032	0.499822	0.84286
FUS	TCGA-READ	1.32462	0.499498	0.84286
TFEB	TCGA-STAD	1.13794	0.499458	0.84286
STAT6	TCGA-ACC	0.57831	0.501381	0.843119
WWTR1	TCGA-CESC	0.854132	0.502137	0.843119
AR	TCGA-CESC	0.71227	0.50254	0.843119
DNMT3A	TCGA-COAD	1.22365	0.501108	0.843119
CD79A	TCGA-DLBC	0.682602	0.501118	0.843119
PPP2R1A	TCGA-LGG	0.919764	0.502574	0.843119
FBXW7	TCGA-LIHC	0.894667	0.502633	0.843119
BRCA1	TCGA-LUSC	1.12676	0.501557	0.843119
CD79A	TCGA-OV	0.931338	0.502518	0.843119
SDHC	TCGA-THCA	1.96309	0.500228	0.843119
BCL6	TCGA-UCEC	1.16139	0.501658	0.843119
XPC	TCGA-LIHC	1.08855	0.503361	0.843934
NBN	TCGA-OV	0.996175	0.503876	0.844162
PIK3R1	TCGA-PRAD	0.978179	0.503981	0.844162
ROS1	TCGA-COAD	1.14261	0.505202	0.844417
STK11	TCGA-GBM	0.991253	0.505343	0.844417
CBFA2T3	TCGA-PCPG	1.64232	0.50522	0.844417
IL6ST	TCGA-TGCT	1.18256	0.50527	0.844417
PDGFB	TCGA-UCEC	1.06583	0.504516	0.844417
FBXW7	TCGA-CHOL	0.712161	0.507512	0.84723
FGFR4	TCGA-OV	1.01489	0.507396	0.84723
PLAG1	TCGA-ESCA	1.02041	0.508163	0.847505
AMER1	TCGA-PAAD	1.24233	0.507975	0.847505
TGFBR2	TCGA-ACC	0.481956	0.510394	0.847806
FUS	TCGA-COAD	1.22202	0.50986	0.847806
CD79A	TCGA-COAD	0.81478	0.510201	0.847806
RPL5	TCGA-COAD	1.15943	0.51084	0.847806
FBXW7	TCGA-GBM	1.1817	0.511259	0.847806
IL7R	TCGA-HNSC	0.962595	0.509908	0.847806
ID3	TCGA-KIRP	1.41395	0.509138	0.847806
XPC	TCGA-MESO	0.996107	0.508719	0.847806
RAF1	TCGA-PRAD	2.15109	0.508936	0.847806
DNMT3A	TCGA-SKCM	0.950958	0.510919	0.847806
FLI1	TCGA-TGCT	4.22819	0.51108	0.847806
EWSR1	TCGA-UCEC	1.11807	0.510483	0.847806
BRCA1	TCGA-BRCA	1.19222	0.512838	0.848408
POU5F1	TCGA-KIRC	1.17593	0.512624	0.848408
PTPN13	TCGA-OV	1.03572	0.512384	0.848408
ZFHX3	TCGA-SARC	1.06095	0.512455	0.848408
PTPN13	TCGA-STAD	1.1698	0.51211	0.848408
ABL1	TCGA-LAML	0.880491	0.513349	0.848448
PPARG	TCGA-PCPG	1.80896	0.51314	0.848448
EWSR1	TCGA-CHOL	0.957335	0.513989	0.848874
MYC	TCGA-HNSC	1.17507	0.514093	0.848874
CUL3	TCGA-ESCA	0.877673	0.514439	0.849039
PPARG	TCGA-LAML	0.945456	0.514749	0.849039
SDHC	TCGA-SARC	1.20924	0.515166	0.849039
ATM	TCGA-UCS	0.758569	0.515049	0.849039
PML	TCGA-CHOL	0.726812	0.515703	0.849522
POU5F1	TCGA-CESC	0.873139	0.517241	0.850165
CCR7	TCGA-ESCA	1.29119	0.516447	0.850165
XPA	TCGA-GBM	0.995759	0.517436	0.850165
XPC	TCGA-KIRP	0.719081	0.517555	0.850165
NRAS	TCGA-READ	0.754523	0.517039	0.850165
NBN	TCGA-UVM	1.72899	0.517199	0.850165
TEC	TCGA-BRCA	1.11691	0.520578	0.851136
CSMD3	TCGA-BRCA	1.18178	0.519734	0.851136
CTCF	TCGA-CESC	0.994342	0.519431	0.851136
SETD2	TCGA-ESCA	0.989963	0.519273	0.851136
FAS	TCGA-GBM	1.23333	0.518974	0.851136
RAF1	TCGA-KIRC	0.754576	0.520592	0.851136
B2M	TCGA-LAML	0.813347	0.520462	0.851136
PTPN11	TCGA-PAAD	0.819865	0.520054	0.851136
PDGFB	TCGA-SKCM	0.850608	0.52083	0.851136
ROBO2	TCGA-TGCT	1.48366	0.519724	0.851136
XPA	TCGA-UVM	1.51035	0.519645	0.851136
CD274	TCGA-SKCM	0.861725	0.521212	0.851363
CASP8	TCGA-UVM	1.74602	0.52148	0.851401
TSC2	TCGA-BRCA	0.964751	0.522761	0.85166
CASP8	TCGA-ESCA	1.09575	0.522622	0.85166
PTPRD	TCGA-KIRC	0.770891	0.522574	0.85166
STAT6	TCGA-OV	1.02971	0.522773	0.85166
XPC	TCGA-PAAD	0.963611	0.522859	0.85166
GNAS	TCGA-LUSC	1.07999	0.523708	0.852645
PPM1D	TCGA-CESC	0.763646	0.525195	0.853218
MLH1	TCGA-COAD	0.939851	0.524808	0.853218
STK11	TCGA-COAD	0.927575	0.52446	0.853218
STK11	TCGA-OV	1.10028	0.524946	0.853218
B2M	TCGA-STAD	1.03098	0.525283	0.853218
RAF1	TCGA-LUAD	0.922508	0.525928	0.853342
LRIG3	TCGA-OV	1.1741	0.526072	0.853342
ZNF331	TCGA-PRAD	1.10047	0.5263	0.853342
CD274	TCGA-SARC	0.927854	0.526582	0.853342
STK11	TCGA-UVM	0.709143	0.52652	0.853342
ERG	TCGA-LUSC	1.0449	0.527748	0.854834
PML	TCGA-HNSC	1.21294	0.528373	0.85545
CCDC6	TCGA-ACC	1.67826	0.529453	0.8568
HRAS	TCGA-BLCA	0.805337	0.530662	0.857608
CBLB	TCGA-BRCA	0.919574	0.532462	0.857608
NUTM1	TCGA-CHOL	0.85145	0.531906	0.857608
SDHC	TCGA-COAD	1.25198	0.532662	0.857608
CSMD3	TCGA-ESCA	0.982998	0.532035	0.857608
FBXW7	TCGA-HNSC	0.872249	0.531831	0.857608
ATM	TCGA-STAD	1.0665	0.530576	0.857608
CASP8	TCGA-TGCT	0.353814	0.530906	0.857608
PDGFRA	TCGA-TGCT	3.3362	0.532901	0.857608
ZFHX3	TCGA-UCEC	1.03416	0.531424	0.857608
GNAS	TCGA-UCS	0.729705	0.532776	0.857608
SGK1	TCGA-UCS	0.768573	0.532584	0.857608
TRIM33	TCGA-KIRC	0.845208	0.533284	0.857828
JAK2	TCGA-COAD	0.975795	0.533862	0.857951
ID3	TCGA-LAML	0.907988	0.534098	0.857951
FANCG	TCGA-LUSC	0.926576	0.53379	0.857951
NCOR2	TCGA-LIHC	1.14987	0.534737	0.858333
PTPRD	TCGA-THYM	1.70903	0.53493	0.858333
CDKN2A	TCGA-UCS	0.802516	0.535074	0.858333
MLH1	TCGA-CESC	0.780981	0.535465	0.858565
ERG	TCGA-PCPG	0.547891	0.535985	0.859004
CTCF	TCGA-COAD	1.21546	0.537559	0.859553
NRAS	TCGA-COAD	0.845707	0.537555	0.859553
ERG	TCGA-HNSC	0.938647	0.537225	0.859553
AR	TCGA-LIHC	0.953907	0.536661	0.859553
CD28	TCGA-THCA	0.795675	0.536974	0.859553
RAD17	TCGA-GBM	0.870511	0.540049	0.859736
PML	TCGA-KIRC	1.18714	0.53813	0.859736
FANCF	TCGA-KIRC	1.12748	0.54033	0.859736
FANCF	TCGA-KIRP	1.22413	0.540384	0.859736
BCL6	TCGA-LAML	1.4048	0.538632	0.859736
JAK2	TCGA-OV	0.849733	0.540316	0.859736
PDGFRA	TCGA-OV	1.07537	0.539081	0.859736
RPL5	TCGA-SKCM	1.12934	0.539955	0.859736
FLI1	TCGA-SKCM	1.22416	0.538941	0.859736
DNMT3A	TCGA-UVM	1.36726	0.538298	0.859736
TEC	TCGA-UVM	0.658262	0.539511	0.859736
DNMT3A	TCGA-DLBC	1.64894	0.541391	0.86034
FBXW7	TCGA-ESCA	0.949104	0.54175	0.86034
NRAS	TCGA-LIHC	1.34863	0.541398	0.86034
ETV5	TCGA-LUSC	0.927523	0.541559	0.86034
SRC	TCGA-UCS	1.44668	0.542077	0.860466
CTCF	TCGA-ACC	1.84316	0.542769	0.861133
NRAS	TCGA-LUAD	1.16015	0.54299	0.861133
BRD4	TCGA-KIRP	0.91896	0.543667	0.861162
CCR7	TCGA-LAML	1.04066	0.544281	0.861162
TGFBR2	TCGA-LUSC	1.09116	0.543393	0.861162
SETD2	TCGA-READ	1.35927	0.54463	0.861162
CD274	TCGA-UCEC	1.11382	0.544255	0.861162
RPL5	TCGA-UCEC	1.07516	0.544706	0.861162
IL6ST	TCGA-UVM	1.90355	0.544736	0.861162
CBFA2T3	TCGA-ACC	0.900581	0.545308	0.861217
TEC	TCGA-TGCT	0.906549	0.545477	0.861217
PBX1	TCGA-THYM	2.51955	0.545512	0.861217
MITF	TCGA-CESC	0.837311	0.546141	0.861432
FOXP1	TCGA-TGCT	1.44213	0.545973	0.861432
TRIM33	TCGA-CHOL	0.859296	0.546684	0.861509
SMAD4	TCGA-PRAD	1.36639	0.546473	0.861509
FGFR1	TCGA-PAAD	0.758594	0.547083	0.861749
ETV1	TCGA-PRAD	1.09689	0.547613	0.861806
NUTM1	TCGA-UCS	1.3364	0.547574	0.861806
PTPN13	TCGA-LUAD	0.85316	0.548354	0.862582
CBLB	TCGA-ACC	1.21978	0.551558	0.863074
BRD4	TCGA-BLCA	0.894126	0.549745	0.863074
FGFR4	TCGA-BLCA	1.20523	0.5515	0.863074
AMER1	TCGA-BLCA	1.06556	0.553141	0.863074
FANCA	TCGA-BRCA	1.26024	0.550985	0.863074
CD79A	TCGA-GBM	1.13801	0.553169	0.863074
PPARG	TCGA-HNSC	1.19934	0.55316	0.863074
EBF1	TCGA-HNSC	1.00183	0.55156	0.863074
FUS	TCGA-KIRC	0.943284	0.550165	0.863074
CDKN2C	TCGA-KIRC	1.18129	0.550911	0.863074
ALK	TCGA-LAML	1.44156	0.55322	0.863074
FBXW7	TCGA-MESO	0.926429	0.550711	0.863074
AMER1	TCGA-OV	1.03488	0.553101	0.863074
CCR7	TCGA-PRAD	0.914217	0.550617	0.863074
JAK2	TCGA-READ	0.669892	0.553137	0.863074
PIK3R1	TCGA-READ	1.30121	0.552926	0.863074
XPC	TCGA-SARC	1.20223	0.549112	0.863074
LCK	TCGA-SKCM	0.559341	0.553367	0.863074
NCOR2	TCGA-SKCM	1.06111	0.551243	0.863074
STK11	TCGA-KIRP	1.12439	0.554709	0.864781
STK11	TCGA-CESC	0.799357	0.561022	0.864961
FLI1	TCGA-CESC	0.810164	0.556392	0.864961
FANCG	TCGA-CESC	0.714746	0.557644	0.864961
MLH1	TCGA-CHOL	0.538146	0.55543	0.864961
ATM	TCGA-COAD	1.11326	0.558629	0.864961
AMER1	TCGA-COAD	1.1237	0.556454	0.864961
ERBB3	TCGA-DLBC	0.463195	0.557986	0.864961
FOXP1	TCGA-ESCA	0.943179	0.559549	0.864961
PIK3R1	TCGA-ESCA	0.883049	0.555548	0.864961
STK11	TCGA-HNSC	0.807417	0.560756	0.864961
SGK1	TCGA-LUAD	0.892907	0.559366	0.864961
CBLB	TCGA-PAAD	1.32435	0.560904	0.864961
CDK4	TCGA-PAAD	0.886295	0.560492	0.864961
PBX1	TCGA-PAAD	1.11243	0.55759	0.864961
ETV4	TCGA-PCPG	0.602954	0.560875	0.864961
PTPRD	TCGA-PRAD	0.560777	0.556411	0.864961
ETV4	TCGA-PRAD	1.35585	0.560559	0.864961
PPARG	TCGA-SKCM	1.90953	0.560603	0.864961
FLI1	TCGA-STAD	1.04697	0.556902	0.864961
DICER1	TCGA-TGCT	1.16325	0.557849	0.864961
FAS	TCGA-THCA	0.338094	0.557072	0.864961
AR	TCGA-UCEC	0.831965	0.560038	0.864961
ETV4	TCGA-UCS	1.36948	0.560377	0.864961
CCDC6	TCGA-UVM	1.26159	0.557395	0.864961
SETD2	TCGA-UVM	0.630643	0.560967	0.864961
ASXL2	TCGA-UVM	0.946273	0.562442	0.866767
ETV4	TCGA-DLBC	0.492038	0.56415	0.867483
CCDC6	TCGA-GBM	0.865308	0.563971	0.867483
ETV5	TCGA-GBM	1.17889	0.563568	0.867483
NBN	TCGA-LGG	0.948597	0.563973	0.867483
TEC	TCGA-LUAD	0.970239	0.563622	0.867483
ATM	TCGA-READ	0.626744	0.56489	0.868238
FGFR1	TCGA-KIRC	0.870768	0.565333	0.868335
CTCF	TCGA-KIRP	0.733497	0.566695	0.868335
STAT6	TCGA-MESO	0.816899	0.566476	0.868335
ETV4	TCGA-OV	0.939688	0.565792	0.868335
CCDC6	TCGA-READ	0.890471	0.566527	0.868335
AKT3	TCGA-SARC	1.0406	0.566397	0.868335
HRAS	TCGA-STAD	1.07662	0.566227	0.868335
CD28	TCGA-BLCA	1.0117	0.567284	0.868596
NBN	TCGA-GBM	0.907068	0.567363	0.868596
ASXL2	TCGA-ACC	1.28174	0.568327	0.869496
FOXP1	TCGA-UCEC	1.05848	0.568449	0.869496
PPP2R1A	TCGA-BRCA	1.19745	0.568866	0.869751
ATM	TCGA-CESC	0.890643	0.569652	0.870573
NRAS	TCGA-BLCA	0.991948	0.570634	0.870619
ETV5	TCGA-HNSC	1.29517	0.57062	0.870619
FANCA	TCGA-OV	1.00541	0.570607	0.870619
ELF3	TCGA-SARC	0.828146	0.570681	0.870619
ETV1	TCGA-KIRC	1.08844	0.571057	0.870739
CTCF	TCGA-UCS	0.897693	0.571259	0.870739
STK11	TCGA-BRCA	1.00957	0.57162	0.870909
CD79A	TCGA-ESCA	1.02874	0.57197	0.871062
FOXP1	TCGA-PCPG	0.494446	0.572584	0.871617
LCK	TCGA-CESC	0.732206	0.573631	0.871976
CBLB	TCGA-COAD	1.16648	0.574194	0.871976
MDM4	TCGA-LUAD	0.931735	0.573771	0.871976
FOXP1	TCGA-MESO	0.848548	0.573959	0.871976
TSC1	TCGA-MESO	1.21347	0.574268	0.871976
PTPN11	TCGA-UVM	1.70697	0.57432	0.871976
FANCA	TCGA-GBM	1.02982	0.575249	0.872883
AR	TCGA-PRAD	2.60598	0.575417	0.872883
SMAD4	TCGA-MESO	1.04653	0.576843	0.873526
EBF1	TCGA-OV	1.10229	0.576656	0.873526
CAMTA1	TCGA-OV	0.934873	0.57623	0.873526
FANCG	TCGA-STAD	0.843893	0.576699	0.873526
CASP8	TCGA-UCEC	1.15057	0.577463	0.874085
PTPRD	TCGA-DLBC	1.07847	0.578033	0.87457
CAMTA1	TCGA-BRCA	0.856376	0.578519	0.874733
PBX1	TCGA-BRCA	1.1031	0.579144	0.874733
ATM	TCGA-HNSC	0.934031	0.578905	0.874733
FUS	TCGA-LAML	1.15368	0.57882	0.874733
FGFR2	TCGA-BLCA	0.978645	0.580719	0.875328
ASXL2	TCGA-BRCA	0.991687	0.580632	0.875328
TSC1	TCGA-DLBC	1.15929	0.581173	0.875328
HRAS	TCGA-DLBC	0.879206	0.580925	0.875328
EBF1	TCGA-KIRC	0.864092	0.581294	0.875328
MLH1	TCGA-MESO	1.01042	0.580028	0.875328
SETD2	TCGA-PAAD	0.85732	0.580997	0.875328
AR	TCGA-COAD	1.13045	0.582061	0.876105
ALK	TCGA-CHOL	1.44642	0.582317	0.876112
PDGFRA	TCGA-ACC	1.59273	0.585055	0.877257
XPC	TCGA-BLCA	0.845815	0.585592	0.877257
BRD4	TCGA-CHOL	0.828697	0.585506	0.877257
PDGFB	TCGA-COAD	1.18542	0.585003	0.877257
PTPRD	TCGA-GBM	0.847319	0.585436	0.877257
ABL1	TCGA-LIHC	1.14158	0.584252	0.877257
DICER1	TCGA-LUSC	0.947653	0.584063	0.877257
PIK3R1	TCGA-OV	0.909129	0.584127	0.877257
MDM4	TCGA-OV	1.06254	0.58342	0.877257
JAK2	TCGA-UVM	1.08127	0.585023	0.877257
PML	TCGA-THYM	1.01571	0.585893	0.877331
FANCG	TCGA-TGCT	1.94452	0.587207	0.878921
SMAD4	TCGA-BRCA	1.13629	0.587881	0.879552
MDM4	TCGA-CHOL	2.14502	0.588752	0.879849
FGFR1	TCGA-LIHC	1.17758	0.589088	0.879849
PTPRD	TCGA-LIHC	1.23341	0.588926	0.879849
MYC	TCGA-LUAD	1.13225	0.589083	0.879849
AKT3	TCGA-READ	0.864417	0.589375	0.879901
EWSR1	TCGA-PCPG	0.621632	0.590248	0.880301
TRIM33	TCGA-READ	0.858372	0.590399	0.880301
STK11	TCGA-THCA	0.516149	0.590008	0.880301
NBN	TCGA-THYM	2.2038	0.591329	0.881311
DNMT3A	TCGA-CESC	1.1725	0.591825	0.881539
SDHC	TCGA-DLBC	0.492879	0.592728	0.881539
PTPRD	TCGA-HNSC	1.0886	0.592175	0.881539
TGFBR2	TCGA-PAAD	1.29997	0.592489	0.881539
CBLB	TCGA-READ	1.05757	0.592746	0.881539
XPC	TCGA-BRCA	1.0067	0.593438	0.882192
PDGFB	TCGA-ESCA	1.13069	0.594431	0.882591
PPP2R1A	TCGA-STAD	0.896481	0.594465	0.882591
TGFBR2	TCGA-UCEC	1.16483	0.594246	0.882591
SGK1	TCGA-THCA	0.890204	0.595172	0.883265
SMAD3	TCGA-STAD	1.05451	0.595772	0.883779
NBN	TCGA-ESCA	1.16854	0.596812	0.884194
CD274	TCGA-PAAD	1.45855	0.596752	0.884194
ZFHX3	TCGA-PAAD	0.913962	0.596496	0.884194
ZFHX3	TCGA-LUAD	1.00189	0.597956	0.885513
CTCF	TCGA-LAML	0.960861	0.598584	0.886066
ZFHX3	TCGA-GBM	0.93455	0.599421	0.88693
ETV1	TCGA-BRCA	0.965956	0.600945	0.887609
ERBB2	TCGA-CESC	0.784561	0.601661	0.887609
ERG	TCGA-COAD	1.39613	0.601629	0.887609
ETV4	TCGA-GBM	1.25266	0.60118	0.887609
WWTR1	TCGA-THYM	1.3168	0.600501	0.887609
PPP2R1A	TCGA-THYM	1.35324	0.601065	0.887609
MYC	TCGA-UVM	0.907127	0.600607	0.887609
ABL1	TCGA-ESCA	1.02839	0.602472	0.888429
IL6ST	TCGA-LGG	1.33177	0.602916	0.888709
PTPRK	TCGA-ESCA	1.05468	0.603222	0.888784
CDKN2A	TCGA-BRCA	1.01199	0.604271	0.889955
ETV1	TCGA-DLBC	1.02879	0.604628	0.889977
BCL6	TCGA-LUSC	1.02293	0.604911	0.889977
ETV5	TCGA-UCS	1.37193	0.605052	0.889977
MITF	TCGA-BRCA	0.976675	0.606163	0.890652
PBX1	TCGA-PRAD	1.25656	0.606073	0.890652
TRIM33	TCGA-THCA	1.88792	0.606594	0.890652
PIK3R1	TCGA-THYM	2.00475	0.606753	0.890652
ERG	TCGA-UVM	1.54219	0.606787	0.890652
RAD17	TCGA-LUSC	1.09972	0.60861	0.892202
NCOR2	TCGA-PRAD	1.44572	0.608519	0.892202
IL6ST	TCGA-THYM	2.43627	0.60845	0.892202
XPA	TCGA-DLBC	1.21873	0.609308	0.89285
FOXP1	TCGA-LUSC	1.04033	0.609995	0.893481
ERBB3	TCGA-BRCA	1.01103	0.610748	0.894164
RPL10	TCGA-UCEC	1.06794	0.610974	0.894164
AKT3	TCGA-PAAD	0.806729	0.611782	0.894236
SGK1	TCGA-PAAD	0.948628	0.611792	0.894236
SDHC	TCGA-PRAD	1.53457	0.611499	0.894236
CBFA2T3	TCGA-OV	0.927809	0.612204	0.894464
PTPN13	TCGA-BLCA	0.866092	0.615639	0.895106
ALK	TCGA-BLCA	1.21874	0.613914	0.895106
WWTR1	TCGA-BRCA	0.905901	0.61514	0.895106
TFEB	TCGA-DLBC	0.561976	0.614938	0.895106
AKT3	TCGA-ESCA	1.08301	0.614585	0.895106
FUS	TCGA-GBM	0.919545	0.615849	0.895106
PPM1D	TCGA-LGG	1.31971	0.616239	0.895106
ABL1	TCGA-LUAD	1.15211	0.613369	0.895106
SRC	TCGA-READ	1.54256	0.614318	0.895106
FGFR2	TCGA-STAD	0.92622	0.615893	0.895106
STK11	TCGA-TGCT	0.328869	0.615698	0.895106
CCR7	TCGA-THCA	0.792657	0.616146	0.895106
MYC	TCGA-THCA	1.16634	0.61674	0.895106
PTPN13	TCGA-UCS	1.47044	0.615802	0.895106
IL7R	TCGA-UCS	0.805971	0.613122	0.895106
ETV1	TCGA-UVM	0.839152	0.616748	0.895106
PTPRK	TCGA-STAD	0.941589	0.617109	0.895257
FBXW7	TCGA-BRCA	0.965761	0.617792	0.895781
STK11	TCGA-DLBC	0.817634	0.619695	0.895781
MYC	TCGA-LIHC	1.06809	0.619081	0.895781
ERBB3	TCGA-OV	1.04517	0.619636	0.895781
ERBB3	TCGA-PCPG	0.582961	0.618891	0.895781
BRD4	TCGA-STAD	0.972185	0.619558	0.895781
RAD17	TCGA-TGCT	2.18497	0.618624	0.895781
ERBB3	TCGA-THYM	1.04954	0.619129	0.895781
FGFR1	TCGA-UCEC	1.14593	0.619781	0.895781
CUL3	TCGA-UVM	1.20922	0.620162	0.89596
CBLB	TCGA-LUAD	0.918255	0.621542	0.896655
ASXL2	TCGA-LUAD	1.20857	0.621671	0.896655
CCDC6	TCGA-STAD	1.07989	0.621373	0.896655
RAD17	TCGA-UCS	1.18986	0.62146	0.896655
JAK2	TCGA-KIRP	0.685989	0.622107	0.896914
FAS	TCGA-BRCA	0.858531	0.624213	0.897313
PDGFRA	TCGA-CHOL	1.07995	0.624441	0.897313
PPARG	TCGA-DLBC	1.09689	0.624364	0.897313
RAF1	TCGA-LAML	1.16355	0.624173	0.897313
CD274	TCGA-LUSC	1.01041	0.62362	0.897313
PTPN11	TCGA-SARC	0.967107	0.624264	0.897313
BCL6	TCGA-THCA	1.7653	0.623229	0.897313
CD79A	TCGA-UVM	0.804487	0.623586	0.897313
NBN	TCGA-ACC	1.00039	0.625142	0.897663
BRD4	TCGA-KIRC	1.12144	0.625971	0.897663
ALK	TCGA-LGG	1.15376	0.625786	0.897663
NCOR2	TCGA-READ	1.05793	0.625887	0.897663
SMAD4	TCGA-UCS	1.27383	0.625703	0.897663
NBN	TCGA-CESC	0.88076	0.626245	0.897687
PPM1D	TCGA-LUAD	1.10556	0.626765	0.898063
MECOM	TCGA-OV	0.982155	0.627551	0.898452
FANCF	TCGA-UCS	1.25528	0.627312	0.898452
NBN	TCGA-BRCA	1.11208	0.630145	0.898822
STAT6	TCGA-DLBC	1.21517	0.629344	0.898822
CBLB	TCGA-LAML	1.21272	0.629852	0.898822
CDKN2A	TCGA-LAML	0.892003	0.629404	0.898822
CD79A	TCGA-LGG	1.05128	0.630386	0.898822
PTPN13	TCGA-LUSC	1.1023	0.628739	0.898822
MDM4	TCGA-MESO	1.0163	0.630188	0.898822
PDGFB	TCGA-PCPG	1.58736	0.629508	0.898822
TSC1	TCGA-PRAD	2.11038	0.629083	0.898822
MITF	TCGA-UVM	1.07187	0.629877	0.898822
FANCA	TCGA-PRAD	4.60161	0.630917	0.899211
CBLB	TCGA-SARC	1.20177	0.631289	0.899374
PLAG1	TCGA-CESC	1.37692	0.631825	0.899771
B2M	TCGA-ACC	0.774206	0.632955	0.900279
CBFA2T3	TCGA-BLCA	1.11475	0.633392	0.900279
ERG	TCGA-CHOL	1.30315	0.63247	0.900279
ABL1	TCGA-COAD	1.1936	0.634074	0.900279
MITF	TCGA-SKCM	1.05081	0.634397	0.900279
PPM1D	TCGA-THCA	0.320752	0.634505	0.900279
FUS	TCGA-THYM	1.50945	0.633903	0.900279
FANCG	TCGA-UCEC	1.14225	0.633655	0.900279
POU5F1	TCGA-UVM	0.816886	0.634441	0.900279
HRAS	TCGA-TGCT	0.74759	0.63495	0.900545
MITF	TCGA-COAD	1.24418	0.63583	0.900695
NCOR2	TCGA-COAD	1.09664	0.635606	0.900695
NRAS	TCGA-OV	0.959486	0.635515	0.900695
TRIM33	TCGA-LUSC	1.01034	0.636553	0.901353
SRC	TCGA-KIRC	1.56996	0.637579	0.902439
ETV4	TCGA-BLCA	0.959454	0.638357	0.902743
NCOR2	TCGA-GBM	0.940156	0.639227	0.902743
AKT3	TCGA-LIHC	1.04382	0.639578	0.902743
RAF1	TCGA-OV	1.05387	0.639605	0.902743
AR	TCGA-PAAD	1.00068	0.638912	0.902743
PPARG	TCGA-TGCT	1.9193	0.638594	0.902743
CUL3	TCGA-UCEC	0.998503	0.638149	0.902743
RPL10	TCGA-LUAD	0.929282	0.640077	0.902803
CD79A	TCGA-TGCT	0.399594	0.640165	0.902803
EWSR1	TCGA-BRCA	1.15149	0.641056	0.903584
PML	TCGA-LIHC	1.33666	0.641656	0.903584
ROS1	TCGA-PAAD	1.04032	0.641992	0.903584
RPL10	TCGA-READ	1.01031	0.641528	0.903584
PIK3R1	TCGA-UCS	0.875971	0.642014	0.903584
FGFR1	TCGA-SKCM	1.11204	0.642365	0.903714
PML	TCGA-CESC	0.848294	0.642852	0.904034
CBLB	TCGA-UVM	0.716589	0.643459	0.904523
FGFR2	TCGA-CHOL	1.48372	0.643979	0.90489
PPM1D	TCGA-ESCA	1.06407	0.644404	0.905123
PBX1	TCGA-BLCA	0.942543	0.645375	0.905402
AKT3	TCGA-LAML	1.4899	0.644917	0.905402
NCOR2	TCGA-UCEC	0.886018	0.64564	0.905402
NRAS	TCGA-UCS	0.914256	0.645381	0.905402
CD28	TCGA-DLBC	1.36435	0.646453	0.905613
ERG	TCGA-LIHC	0.937078	0.646829	0.905613
NBN	TCGA-STAD	1.00906	0.646314	0.905613
CDK4	TCGA-UVM	0.514926	0.646617	0.905613
IL7R	TCGA-CESC	0.891679	0.64742	0.906076
BRD4	TCGA-UCEC	1.12119	0.648481	0.907198
AKT3	TCGA-BLCA	1.21227	0.64931	0.907993
MITF	TCGA-LIHC	1.25808	0.649925	0.908489
CDKN2C	TCGA-BRCA	0.837407	0.651235	0.909591
EBF1	TCGA-PRAD	0.552265	0.651139	0.909591
CDKN2A	TCGA-TGCT	4.54575	0.651788	0.909999
LRIG3	TCGA-CESC	0.89229	0.652704	0.910014
PDGFB	TCGA-GBM	1.04293	0.652842	0.910014
AKT3	TCGA-HNSC	0.968329	0.652164	0.910014
ROBO2	TCGA-OV	0.974663	0.652497	0.910014
LRIG3	TCGA-KIRC	0.692286	0.653491	0.910192
ID3	TCGA-OV	1.05166	0.653414	0.910192
PLAG1	TCGA-COAD	1.51346	0.654542	0.910565
AMER1	TCGA-LUAD	0.962798	0.654257	0.910565
SGK1	TCGA-OV	1.02476	0.654394	0.910565
MLH1	TCGA-BRCA	1.19468	0.657042	0.910885
ATM	TCGA-KIRC	0.992247	0.656059	0.910885
IL6ST	TCGA-LAML	1.20731	0.657122	0.910885
FLI1	TCGA-OV	1.03177	0.656649	0.910885
DNMT3A	TCGA-PCPG	0.640255	0.656075	0.910885
BRCA1	TCGA-PRAD	1.00559	0.65534	0.910885
SMAD4	TCGA-SARC	0.890017	0.656832	0.910885
B2M	TCGA-SKCM	0.987441	0.656696	0.910885
RAF1	TCGA-TGCT	2.22172	0.655232	0.910885
CDKN2C	TCGA-UCS	1.02744	0.657533	0.911093
PML	TCGA-SARC	0.90279	0.658168	0.911611
SMAD3	TCGA-CESC	1.00014	0.659258	0.911673
SGK1	TCGA-PRAD	0.602092	0.658612	0.911673
FBXW7	TCGA-THYM	1.94254	0.658831	0.911673
XPA	TCGA-UCEC	1.08453	0.659137	0.911673
ETV1	TCGA-BLCA	1.25345	0.663115	0.911986
PDGFRA	TCGA-BRCA	1.0024	0.662482	0.911986
BRCA1	TCGA-CESC	0.799132	0.662091	0.911986
GNAS	TCGA-CESC	1.16243	0.66035	0.911986
LRIG3	TCGA-KIRP	1.26379	0.661873	0.911986
SRC	TCGA-LGG	0.946858	0.660979	0.911986
RAD17	TCGA-LIHC	1.16272	0.662985	0.911986
DNMT3A	TCGA-LUSC	1.05786	0.661938	0.911986
CD274	TCGA-MESO	0.843866	0.660237	0.911986
ERG	TCGA-OV	0.927259	0.661998	0.911986
CAMTA1	TCGA-PCPG	1.13206	0.662206	0.911986
EWSR1	TCGA-PRAD	1.39005	0.663144	0.911986
ELF3	TCGA-STAD	0.888665	0.660888	0.911986
PDGFB	TCGA-THCA	0.703721	0.660548	0.911986
AKT3	TCGA-BRCA	1.11267	0.664098	0.912939
FANCA	TCGA-BLCA	0.924513	0.666158	0.914335
FANCG	TCGA-COAD	1.36425	0.667087	0.914335
EWSR1	TCGA-GBM	0.897157	0.66721	0.914335
FGFR1	TCGA-LAML	0.793964	0.66649	0.914335
SGK1	TCGA-LAML	1.11146	0.666463	0.914335
CD79A	TCGA-PRAD	0.660172	0.665923	0.914335
TSC1	TCGA-STAD	0.917467	0.66639	0.914335
ASXL2	TCGA-UCS	0.851071	0.666726	0.914335
PML	TCGA-SKCM	0.720416	0.667561	0.91434
ZNF331	TCGA-THYM	1.3495	0.667738	0.91434
TEC	TCGA-KIRP	0.921716	0.669172	0.915256
NRAS	TCGA-KIRP	1.46453	0.66914	0.915256
BRD4	TCGA-PAAD	0.93898	0.669457	0.915256
RAD17	TCGA-THYM	0.748008	0.669206	0.915256
RAD17	TCGA-CHOL	0.494125	0.672033	0.915549
FANCG	TCGA-CHOL	1.50764	0.670055	0.915549
SMAD4	TCGA-DLBC	1.06792	0.671998	0.915549
FGFR4	TCGA-GBM	1.1939	0.67194	0.915549
PTPN13	TCGA-LIHC	1.04436	0.671218	0.915549
CD28	TCGA-LIHC	0.943441	0.670985	0.915549
ERBB2	TCGA-SARC	0.960391	0.671518	0.915549
DROSHA	TCGA-UCEC	1.20321	0.670375	0.915549
ZNF331	TCGA-UVM	1.10054	0.671207	0.915549
JAK2	TCGA-LUAD	0.836541	0.672383	0.915669
NUTM1	TCGA-LGG	1.0572	0.673028	0.915833
MECOM	TCGA-READ	1.02924	0.672961	0.915833
SMAD3	TCGA-HNSC	1.46493	0.67334	0.915899
POU5F1	TCGA-PAAD	1.31411	0.673816	0.916005
ROBO2	TCGA-STAD	1.00631	0.673942	0.916005
ID3	TCGA-ACC	1.52668	0.675713	0.916241
SRC	TCGA-ACC	0.993768	0.675259	0.916241
PLAG1	TCGA-LUSC	0.984766	0.675473	0.916241
DICER1	TCGA-PRAD	1.28275	0.675958	0.916241
TGFBR2	TCGA-READ	1.25043	0.676217	0.916241
TSC1	TCGA-SARC	1.01219	0.675703	0.916241
EBF1	TCGA-STAD	1.13038	0.675128	0.916241
TSC2	TCGA-UCS	1.17678	0.676018	0.916241
GNAS	TCGA-ESCA	1.00294	0.677455	0.917562
ASXL2	TCGA-ESCA	1.11277	0.678739	0.918944
FUS	TCGA-OV	1.03139	0.679022	0.918971
PPP2R1A	TCGA-DLBC	0.777049	0.679717	0.919199
SGK1	TCGA-ESCA	1.04424	0.679555	0.919199
PTPN11	TCGA-UCS	1.04758	0.680059	0.919305
FGFR2	TCGA-ACC	0.614604	0.681154	0.919826
SMAD4	TCGA-BLCA	1.07405	0.681242	0.919826
TGFBR2	TCGA-BRCA	1.0091	0.681101	0.919826
CUL3	TCGA-LGG	1.0317	0.681677	0.919826
MLH1	TCGA-LUAD	1.01094	0.681763	0.919826
TSC1	TCGA-UCEC	1.02009	0.683077	0.921243
BRCA1	TCGA-KIRC	0.884487	0.683374	0.921288
CAMTA1	TCGA-LGG	0.766484	0.684283	0.922157
PML	TCGA-PRAD	0.934444	0.684905	0.922497
SGK1	TCGA-SKCM	0.784903	0.685065	0.922497
SDHC	TCGA-BLCA	0.960299	0.687297	0.922698
CDK4	TCGA-CESC	0.997047	0.687712	0.922698
ZFHX3	TCGA-CHOL	0.790947	0.686209	0.922698
TGFBR2	TCGA-CHOL	0.66283	0.6874	0.922698
PIK3R1	TCGA-COAD	0.941934	0.688036	0.922698
RAD17	TCGA-HNSC	0.971037	0.688064	0.922698
FOXP1	TCGA-LGG	1.13694	0.688273	0.922698
ZNF331	TCGA-LUAD	0.9599	0.686756	0.922698
PPM1D	TCGA-SARC	1.09357	0.687101	0.922698
PBX1	TCGA-SARC	0.927367	0.687136	0.922698
MDM4	TCGA-THCA	0.866631	0.687825	0.922698
WWTR1	TCGA-UCS	1.04553	0.688387	0.922698
PTPN13	TCGA-ACC	0.828408	0.689602	0.9231
BCL6	TCGA-COAD	1.48585	0.690088	0.9231
CDKN2A	TCGA-ESCA	0.756124	0.690544	0.9231
DNMT3A	TCGA-HNSC	1.0639	0.691069	0.9231
MYC	TCGA-KIRC	0.935661	0.68941	0.9231
CD79A	TCGA-LAML	1.25975	0.688972	0.9231
NUTM1	TCGA-LAML	0.835686	0.690479	0.9231
STK11	TCGA-STAD	0.842954	0.690879	0.9231
AKT3	TCGA-THYM	1.12235	0.69021	0.9231
ETV5	TCGA-CHOL	0.881114	0.691625	0.92322
GNAS	TCGA-UCEC	0.878508	0.691687	0.92322
AMER1	TCGA-CHOL	0.943344	0.692662	0.924168
LCK	TCGA-UCS	0.824373	0.693206	0.924539
PPM1D	TCGA-CHOL	0.926155	0.693515	0.924598
SETD2	TCGA-CESC	0.837716	0.695678	0.925849
ERBB2	TCGA-DLBC	0.852974	0.695909	0.925849
NBN	TCGA-MESO	1.28328	0.695456	0.925849
RPL5	TCGA-READ	1.18641	0.694739	0.925849
RPL10	TCGA-THCA	0.991442	0.695658	0.925849
CSMD3	TCGA-UCS	0.975061	0.696045	0.925849
ERBB3	TCGA-ACC	1.17628	0.698499	0.926352
CD274	TCGA-CHOL	0.582841	0.698062	0.926352
JAK2	TCGA-GBM	0.919157	0.698714	0.926352
ERBB2	TCGA-LUSC	1.13889	0.699252	0.926352
DROSHA	TCGA-OV	0.915619	0.69909	0.926352
SDHC	TCGA-PAAD	1.10927	0.698486	0.926352
TSC1	TCGA-READ	0.80132	0.699344	0.926352
FANCF	TCGA-SKCM	1.02599	0.698413	0.926352
CUL3	TCGA-TGCT	0.290607	0.698968	0.926352
FANCA	TCGA-TGCT	0.971228	0.698039	0.926352
FGFR1	TCGA-THCA	1.4465	0.697713	0.926352
TRIM33	TCGA-TGCT	2.27614	0.699942	0.926441
FLI1	TCGA-UCS	0.887857	0.699747	0.926441
RAF1	TCGA-KIRP	0.694426	0.700584	0.926666
DICER1	TCGA-SARC	1.06227	0.700909	0.926666
FUS	TCGA-THCA	0.806304	0.700886	0.926666
NUTM1	TCGA-ACC	2.35164	0.701626	0.927263
RAF1	TCGA-LGG	1.03248	0.702749	0.927692
BCL6	TCGA-SARC	1.17624	0.702446	0.927692
NUTM1	TCGA-UCEC	1.00744	0.702557	0.927692
CBLB	TCGA-GBM	1.03183	0.703619	0.92849
CD28	TCGA-ACC	0.733685	0.706333	0.930461
PRDM1	TCGA-BLCA	1.13062	0.706352	0.930461
FOXP1	TCGA-CHOL	1.02699	0.705953	0.930461
GNAS	TCGA-COAD	0.997388	0.707159	0.930461
CAMTA1	TCGA-DLBC	1.11	0.70778	0.930461
SMAD4	TCGA-HNSC	0.989382	0.707748	0.930461
PPARG	TCGA-LUAD	1.1851	0.707137	0.930461
EWSR1	TCGA-OV	0.944648	0.707332	0.930461
B2M	TCGA-PAAD	1.18921	0.707443	0.930461
TSC1	TCGA-UVM	0.930255	0.706274	0.930461
PTPRD	TCGA-OV	1.16765	0.708406	0.930933
CDKN2A	TCGA-DLBC	0.654195	0.710467	0.93184
RAF1	TCGA-ESCA	1.04985	0.710224	0.93184
SMAD4	TCGA-ESCA	0.914878	0.710361	0.93184
PIK3R1	TCGA-KIRP	0.787982	0.710699	0.93184
XPC	TCGA-LGG	1.42172	0.709856	0.93184
PPP2R1A	TCGA-PAAD	0.906652	0.710316	0.93184
TSC2	TCGA-LGG	1.01694	0.71121	0.932161
STK11	TCGA-ESCA	0.743902	0.711837	0.93249
FGFR2	TCGA-SARC	1.0433	0.712263	0.93249
FAS	TCGA-UCEC	1.02876	0.712054	0.93249
EBF1	TCGA-ESCA	1.26946	0.713268	0.932755
ATM	TCGA-LUAD	0.9193	0.712786	0.932755
RPL5	TCGA-OV	0.954564	0.713212	0.932755
STAT6	TCGA-UCEC	1.1205	0.713766	0.933057
CCR7	TCGA-KIRC	1.1153	0.714408	0.933177
ID3	TCGA-MESO	1.05811	0.71466	0.933177
TRIM33	TCGA-UVM	1.08069	0.71434	0.933177
ABL1	TCGA-OV	1.07976	0.715326	0.933697
CUL3	TCGA-LAML	1.09206	0.717283	0.935902
XPA	TCGA-BRCA	1.03451	0.719461	0.936147
PTPN11	TCGA-COAD	1.02389	0.718437	0.936147
SRC	TCGA-GBM	1.03366	0.719398	0.936147
PTPRK	TCGA-KIRP	0.866398	0.719386	0.936147
SRC	TCGA-SKCM	1.2083	0.719618	0.936147
ATM	TCGA-UCEC	0.945368	0.718489	0.936147
CSMD3	TCGA-UCEC	1.1931	0.718831	0.936147
FANCG	TCGA-UCS	1.39851	0.718022	0.936147
FAS	TCGA-CESC	0.797193	0.721461	0.937217
IL6ST	TCGA-COAD	1.13112	0.721179	0.937217
ZNF331	TCGA-DLBC	0.970868	0.722052	0.937217
TSC2	TCGA-KIRP	0.673425	0.721969	0.937217
ALK	TCGA-LUSC	0.903172	0.721853	0.937217
STK11	TCGA-MESO	0.951605	0.72171	0.937217
CAMTA1	TCGA-SKCM	1.32057	0.723702	0.93901
DICER1	TCGA-ACC	1.20616	0.725673	0.940518
CCDC6	TCGA-LUAD	0.958969	0.725625	0.940518
CUL3	TCGA-READ	0.924336	0.725644	0.940518
PTPN13	TCGA-SARC	0.997584	0.726778	0.9416
PTPN11	TCGA-HNSC	1.24436	0.72794	0.941861
RAF1	TCGA-MESO	1.01206	0.72806	0.941861
CBFA2T3	TCGA-SARC	0.826482	0.728002	0.941861
CDKN2C	TCGA-THCA	0.67032	0.727739	0.941861
POU5F1	TCGA-ESCA	1.1141	0.729202	0.942072
CBLB	TCGA-HNSC	1.16003	0.72968	0.942072
CDKN2A	TCGA-KIRC	1.30132	0.729843	0.942072
TSC1	TCGA-KIRP	0.894346	0.729366	0.942072
FGFR2	TCGA-MESO	0.921522	0.729176	0.942072
MYC	TCGA-UCS	1.26336	0.72916	0.942072
FOXP1	TCGA-LIHC	1.00731	0.730314	0.942072
FANCF	TCGA-LUAD	1.07404	0.730383	0.942072
FGFR1	TCGA-ESCA	1.07503	0.731391	0.942578
ETV5	TCGA-MESO	1.13779	0.731856	0.942578
PPARG	TCGA-PRAD	1.39462	0.731606	0.942578
FBXW7	TCGA-UCEC	1.0593	0.731782	0.942578
SETD2	TCGA-PCPG	1.28454	0.732409	0.942943
TRIM33	TCGA-LAML	0.955424	0.733206	0.94362
XPA	TCGA-OV	0.93606	0.733985	0.943927
FAS	TCGA-UCS	1.1398	0.733814	0.943927
BCL6	TCGA-ACC	0.969551	0.734836	0.944074
ALK	TCGA-ACC	1.27238	0.736503	0.944074
LCK	TCGA-ACC	0.673887	0.736999	0.944074
PTPRK	TCGA-BLCA	0.834084	0.73895	0.944074
ERBB2	TCGA-BRCA	0.866708	0.738454	0.944074
CBLB	TCGA-CESC	0.887719	0.73507	0.944074
PTPN11	TCGA-CESC	0.995841	0.735662	0.944074
MDM4	TCGA-CESC	0.990766	0.739978	0.944074
BRCA1	TCGA-DLBC	0.640445	0.739939	0.944074
ERBB2	TCGA-GBM	1.07565	0.735907	0.944074
IL7R	TCGA-GBM	1.06818	0.740332	0.944074
MECOM	TCGA-KIRC	0.796166	0.739635	0.944074
MECOM	TCGA-KIRP	2.26882	0.738791	0.944074
JAK2	TCGA-LAML	1.10642	0.739782	0.944074
WWTR1	TCGA-MESO	1.32463	0.738294	0.944074
BRD4	TCGA-OV	1.0446	0.739574	0.944074
XPC	TCGA-PRAD	0.547299	0.737539	0.944074
LRIG3	TCGA-READ	0.702786	0.739263	0.944074
BRCA1	TCGA-TGCT	0.928829	0.738554	0.944074
FANCF	TCGA-TGCT	1.3256	0.740594	0.944074
RAD17	TCGA-THCA	0.616396	0.740438	0.944074
ABL1	TCGA-THYM	0.999162	0.736263	0.944074
FGFR2	TCGA-UCS	1.193	0.74055	0.944074
DROSHA	TCGA-UVM	1.22381	0.736563	0.944074
NUTM1	TCGA-BRCA	1.00837	0.741387	0.944329
ROS1	TCGA-LAML	1.14333	0.741605	0.944329
SDHC	TCGA-UCS	1.09944	0.741564	0.944329
SETD2	TCGA-ACC	1.16804	0.744258	0.945043
PLAG1	TCGA-ACC	2.08587	0.74515	0.945043
CD28	TCGA-BRCA	0.962984	0.747841	0.945043
SRC	TCGA-CESC	0.745763	0.742796	0.945043
EWSR1	TCGA-DLBC	0.964923	0.744452	0.945043
FANCG	TCGA-ESCA	1.13876	0.745949	0.945043
PDGFRA	TCGA-GBM	0.902991	0.747305	0.945043
ETV4	TCGA-HNSC	1.39401	0.744616	0.945043
TFEB	TCGA-KIRC	0.911224	0.746032	0.945043
PTPRD	TCGA-KIRP	0.684113	0.744526	0.945043
NCOR2	TCGA-KIRP	1.02682	0.744427	0.945043
SGK1	TCGA-LIHC	0.921501	0.744108	0.945043
FBXW7	TCGA-LUSC	1.10249	0.744459	0.945043
PPARG	TCGA-LUSC	1.05101	0.743022	0.945043
FANCA	TCGA-LUSC	1.08614	0.748396	0.945043
SDHC	TCGA-OV	0.908811	0.746516	0.945043
ETV5	TCGA-OV	1.04793	0.748273	0.945043
CDKN2C	TCGA-READ	0.994542	0.746587	0.945043
MDM4	TCGA-READ	1.35847	0.747741	0.945043
CDKN2C	TCGA-SARC	1.00735	0.746167	0.945043
RPL10	TCGA-THYM	0.856073	0.748094	0.945043
PPM1D	TCGA-THYM	0.912265	0.748023	0.945043
RPL10	TCGA-UCS	0.777789	0.746757	0.945043
CD79A	TCGA-ACC	1.19547	0.749308	0.945169
FANCF	TCGA-DLBC	1.19212	0.749272	0.945169
ETV5	TCGA-READ	1.73198	0.748998	0.945169
RPL10	TCGA-PRAD	0.983141	0.74989	0.945561
FLI1	TCGA-GBM	0.917104	0.75148	0.946344
SETD2	TCGA-LUAD	0.852673	0.751061	0.946344
BRD4	TCGA-TGCT	0.696373	0.751558	0.946344
RAD17	TCGA-UCEC	1.14796	0.751596	0.946344
PRDM1	TCGA-PRAD	0.805248	0.75197	0.946474
TRIM33	TCGA-BRCA	0.924405	0.75233	0.946585
ZFHX3	TCGA-ACC	0.790567	0.753362	0.946802
MECOM	TCGA-HNSC	0.9887	0.754131	0.946802
TEC	TCGA-LAML	0.707342	0.753876	0.946802
DROSHA	TCGA-PAAD	0.969847	0.753463	0.946802
FGFR2	TCGA-THYM	1.04048	0.753846	0.946802
NCOR2	TCGA-THYM	1.33829	0.753925	0.946802
EWSR1	TCGA-UCS	0.871171	0.755557	0.948251
CCR7	TCGA-DLBC	1.25239	0.756433	0.949009
CBFA2T3	TCGA-GBM	0.907153	0.757173	0.949255
PRDM1	TCGA-LUSC	0.929934	0.75713	0.949255
XPA	TCGA-HNSC	1.06861	0.757493	0.949315
B2M	TCGA-COAD	1.06981	0.758942	0.949755
FBXW7	TCGA-PAAD	0.920341	0.758929	0.949755
TSC1	TCGA-THCA	0.64214	0.758327	0.949755
NBN	TCGA-UCS	1.00533	0.758772	0.949755
FUS	TCGA-UVM	1.2469	0.759205	0.949755
FBXW7	TCGA-CESC	0.914564	0.76027	0.950747
NUTM1	TCGA-OV	1.00861	0.761542	0.951654
CCDC6	TCGA-TGCT	0.388492	0.761377	0.951654
FAS	TCGA-BLCA	0.967587	0.76452	0.952731
ZNF331	TCGA-BLCA	0.877573	0.765673	0.952731
CAMTA1	TCGA-BLCA	1.0281	0.765876	0.952731
FGFR1	TCGA-BRCA	1.11715	0.766317	0.952731
PRDM1	TCGA-ESCA	1.36271	0.767045	0.952731
PIK3R1	TCGA-GBM	0.855454	0.766993	0.952731
SMAD3	TCGA-LUAD	1.11226	0.766446	0.952731
FUS	TCGA-LUSC	1.0229	0.766949	0.952731
PRDM1	TCGA-MESO	1.11348	0.765491	0.952731
ATM	TCGA-MESO	0.920957	0.766288	0.952731
XPA	TCGA-PAAD	0.88126	0.765478	0.952731
CCDC6	TCGA-PRAD	2.03025	0.762824	0.952731
FOXP1	TCGA-SKCM	1.39169	0.766488	0.952731
CBLB	TCGA-STAD	1.04883	0.765597	0.952731
AR	TCGA-TGCT	0.419022	0.763569	0.952731
B2M	TCGA-THCA	0.486838	0.765946	0.952731
ABL1	TCGA-UCEC	1.03012	0.765567	0.952731
PBX1	TCGA-COAD	0.981122	0.768756	0.953498
NRAS	TCGA-LAML	0.933413	0.768565	0.953498
CBFA2T3	TCGA-MESO	1.08607	0.768144	0.953498
GNAS	TCGA-THYM	1.1546	0.768261	0.953498
FLI1	TCGA-UCEC	1.08146	0.76947	0.954044
DICER1	TCGA-BRCA	1.11968	0.770816	0.954274
IL7R	TCGA-LAML	1.03832	0.770634	0.954274
MYOD1	TCGA-LUSC	0.94123	0.770209	0.954274
DROSHA	TCGA-SARC	1.04589	0.77001	0.954274
NCOR2	TCGA-STAD	0.914002	0.771023	0.954274
BCL6	TCGA-THYM	1.20025	0.771653	0.954716
STK11	TCGA-ACC	2.14625	0.773628	0.955003
RPL10	TCGA-BLCA	1.00096	0.773698	0.955003
PRDM1	TCGA-CESC	0.868027	0.774074	0.955003
PML	TCGA-KIRP	0.938029	0.772842	0.955003
MECOM	TCGA-LUSC	1.07446	0.774237	0.955003
TRIM33	TCGA-PAAD	0.954009	0.772685	0.955003
TRIM33	TCGA-STAD	0.96045	0.7734	0.955003
CD79A	TCGA-THCA	0.931511	0.773797	0.955003
SDHC	TCGA-THYM	1.32996	0.774539	0.955003
TSC2	TCGA-UVM	0.607684	0.774623	0.955003
FOXP1	TCGA-ACC	1.06644	0.776244	0.955465
CDK4	TCGA-CHOL	1.10088	0.776516	0.955465
RPL5	TCGA-LAML	0.884026	0.776776	0.955465
TRIM33	TCGA-PRAD	0.478348	0.775564	0.955465
FBXW7	TCGA-SARC	0.87558	0.776604	0.955465
AKT3	TCGA-UCEC	0.959925	0.775791	0.955465
FGFR1	TCGA-UCS	1.22859	0.776914	0.955465
WWTR1	TCGA-COAD	1.17469	0.77824	0.95642
GNAS	TCGA-PCPG	0.653282	0.778225	0.95642
PPARG	TCGA-CESC	1.07544	0.780367	0.9582
PIK3R1	TCGA-CHOL	0.807652	0.780675	0.9582
SMAD3	TCGA-ESCA	0.989236	0.780895	0.9582
PBX1	TCGA-ESCA	0.869173	0.78161	0.9582
SMAD4	TCGA-PAAD	0.96205	0.781063	0.9582
CTCF	TCGA-PRAD	0.748526	0.780309	0.9582
WWTR1	TCGA-SARC	1.0147	0.781491	0.9582
ID3	TCGA-DLBC	1.28263	0.781902	0.958221
PDGFRA	TCGA-DLBC	0.474952	0.782294	0.958366
SMAD4	TCGA-GBM	0.867035	0.783301	0.959262
CASP8	TCGA-PAAD	1.091	0.783635	0.959334
RPL5	TCGA-HNSC	1.12717	0.784324	0.959505
TSC1	TCGA-TGCT	1.32436	0.784224	0.959505
ATM	TCGA-GBM	1.07377	0.785255	0.959613
BRCA1	TCGA-HNSC	0.986685	0.785513	0.959613
FGFR2	TCGA-LUAD	0.86618	0.785404	0.959613
CSMD3	TCGA-THYM	1.05741	0.785047	0.959613
ROBO2	TCGA-BRCA	0.817462	0.787202	0.960063
ETV1	TCGA-CHOL	1.6326	0.787168	0.960063
B2M	TCGA-DLBC	1.45158	0.787257	0.960063
DICER1	TCGA-HNSC	1.14869	0.786841	0.960063
XPC	TCGA-THYM	1.20401	0.787009	0.960063
FUS	TCGA-ACC	1.69156	0.789337	0.960406
RAF1	TCGA-BLCA	0.941057	0.787876	0.960406
RAF1	TCGA-BRCA	0.944283	0.789465	0.960406
ASXL2	TCGA-COAD	1.13328	0.788172	0.960406
TSC1	TCGA-LUAD	0.892644	0.788603	0.960406
AMER1	TCGA-PCPG	1.03376	0.788818	0.960406
MYOD1	TCGA-UCS	1.18273	0.789109	0.960406
MLH1	TCGA-SARC	0.934994	0.790466	0.961288
RAD17	TCGA-BRCA	1.00383	0.79407	0.961609
NUTM1	TCGA-CESC	1.28702	0.79183	0.961609
PML	TCGA-COAD	0.951235	0.794303	0.961609
MYC	TCGA-DLBC	1.21456	0.793557	0.961609
SETD2	TCGA-DLBC	0.64263	0.794961	0.961609
FANCF	TCGA-HNSC	1.22154	0.791644	0.961609
ERBB3	TCGA-LUSC	1.05644	0.793903	0.961609
PRDM1	TCGA-PCPG	0.900117	0.793238	0.961609
SDHC	TCGA-PCPG	1.30184	0.791963	0.961609
PIK3R1	TCGA-PCPG	1.72536	0.79262	0.961609
NUTM1	TCGA-READ	0.897585	0.795232	0.961609
NRAS	TCGA-SKCM	1.47675	0.794612	0.961609
JAK2	TCGA-THCA	0.792689	0.794849	0.961609
ROBO2	TCGA-THCA	2.13438	0.793071	0.961609
AR	TCGA-THYM	1.159	0.792654	0.961609
TRIM33	TCGA-THYM	1.23156	0.795415	0.961609
PPARG	TCGA-UCEC	0.93965	0.791394	0.961609
BCL6	TCGA-CESC	0.650883	0.79582	0.961689
ABL1	TCGA-CHOL	1.01467	0.798403	0.961689
FOXP1	TCGA-GBM	0.812222	0.796532	0.961689
FGFR1	TCGA-KIRP	1.44322	0.797895	0.961689
FANCF	TCGA-LAML	0.860075	0.797332	0.961689
FGFR2	TCGA-LUSC	1.00111	0.797966	0.961689
ETV1	TCGA-OV	1.00132	0.797841	0.961689
SRC	TCGA-SARC	1.17711	0.797914	0.961689
MITF	TCGA-TGCT	1.16076	0.798513	0.961689
ZFHX3	TCGA-THYM	1.85478	0.79847	0.961689
BRD4	TCGA-UCS	1.01147	0.797113	0.961689
FBXW7	TCGA-LAML	1.0215	0.799079	0.961706
CDKN2C	TCGA-LUAD	0.866047	0.798986	0.961706
AKT3	TCGA-GBM	0.924803	0.799742	0.962173
STK11	TCGA-KIRC	0.964714	0.800291	0.962501
TSC2	TCGA-CHOL	1.35649	0.80077	0.962746
BRD4	TCGA-HNSC	1.05034	0.801208	0.962782
ASXL2	TCGA-OV	0.97038	0.801352	0.962782
ID3	TCGA-LIHC	0.861091	0.801699	0.962866
PRDM1	TCGA-GBM	1.03219	0.802339	0.963083
AMER1	TCGA-GBM	0.974097	0.802707	0.963083
IL7R	TCGA-READ	0.506272	0.802442	0.963083
RPL5	TCGA-STAD	0.880045	0.803046	0.963158
SETD2	TCGA-OV	1.06733	0.803475	0.963342
PIK3R1	TCGA-SARC	0.943455	0.803867	0.963481
ID3	TCGA-CESC	1.10098	0.804352	0.963531
ZNF331	TCGA-COAD	1.04312	0.807154	0.963531
FANCA	TCGA-COAD	0.947107	0.805616	0.963531
DROSHA	TCGA-DLBC	0.710833	0.807246	0.963531
ERG	TCGA-ESCA	1.08078	0.805926	0.963531
CASP8	TCGA-GBM	1.027	0.807083	0.963531
NRAS	TCGA-HNSC	1.02341	0.807326	0.963531
CCR7	TCGA-KIRP	0.780189	0.808051	0.963531
SETD2	TCGA-LAML	0.895342	0.807386	0.963531
EWSR1	TCGA-LGG	1.1799	0.807937	0.963531
CDK4	TCGA-PRAD	2.06392	0.807669	0.963531
ZFHX3	TCGA-PRAD	0.873543	0.806784	0.963531
IL6ST	TCGA-UCEC	0.979668	0.80535	0.963531
CASP8	TCGA-UCS	0.997066	0.80802	0.963531
DICER1	TCGA-UCS	1.14793	0.805581	0.963531
CD274	TCGA-CESC	0.743514	0.809174	0.96454
RAD17	TCGA-ACC	1.11722	0.809729	0.964543
PPP2R1A	TCGA-OV	0.905906	0.809592	0.964543
ROBO2	TCGA-LAML	1.01954	0.810268	0.964721
ATM	TCGA-SKCM	1.37981	0.810709	0.964721
FUS	TCGA-UCS	0.822591	0.810639	0.964721
CASP8	TCGA-KIRC	0.986952	0.812677	0.966734
CCDC6	TCGA-CESC	0.789536	0.81387	0.967644
ETV4	TCGA-LUSC	1.06716	0.813997	0.967644
ALK	TCGA-KIRP	0.641796	0.814519	0.967935
DICER1	TCGA-PCPG	1.05195	0.815403	0.968655
CDKN2C	TCGA-CESC	0.824477	0.816564	0.969374
ETV5	TCGA-DLBC	0.953161	0.816367	0.969374
ROBO2	TCGA-CESC	0.77463	0.81878	0.970388
POU5F1	TCGA-COAD	0.967365	0.819651	0.970388
MYC	TCGA-GBM	1.02231	0.817946	0.970388
MITF	TCGA-GBM	1.00854	0.819748	0.970388
PRDM1	TCGA-HNSC	0.959109	0.819677	0.970388
PLAG1	TCGA-MESO	1.10555	0.819074	0.970388
FAS	TCGA-PAAD	1.23512	0.818782	0.970388
NCOR2	TCGA-PAAD	0.908026	0.819921	0.970388
STK11	TCGA-THYM	1.31162	0.819007	0.970388
BRD4	TCGA-BRCA	0.97416	0.820772	0.971066
HRAS	TCGA-UCEC	1.00879	0.821108	0.971134
DICER1	TCGA-COAD	1.06586	0.82169	0.971493
ERBB2	TCGA-READ	0.839869	0.822167	0.971728
MDM4	TCGA-HNSC	0.811731	0.822785	0.9718
SGK1	TCGA-SARC	1.18737	0.822566	0.9718
BRCA1	TCGA-GBM	0.985402	0.824299	0.973259
CTCF	TCGA-OV	0.92035	0.824945	0.973482
CCDC6	TCGA-OV	0.949324	0.825046	0.973482
TSC2	TCGA-PCPG	1.62927	0.825382	0.973549
ZFHX3	TCGA-HNSC	1.23824	0.826006	0.973606
FANCF	TCGA-READ	0.935973	0.826314	0.973606
ABL1	TCGA-SARC	1.10926	0.826825	0.973606
DROSHA	TCGA-SKCM	1.63312	0.826818	0.973606
MDM4	TCGA-TGCT	2.99409	0.826084	0.973606
MLH1	TCGA-GBM	0.908168	0.827581	0.973838
PTPRK	TCGA-HNSC	1.28501	0.827415	0.973838
IL6ST	TCGA-STAD	0.971626	0.829321	0.975556
POU5F1	TCGA-BRCA	0.986282	0.830475	0.976255
PDGFB	TCGA-DLBC	0.516455	0.830251	0.976255
TSC1	TCGA-BRCA	1.08273	0.830837	0.976352
RAD17	TCGA-LGG	1.16284	0.831135	0.976374
PPP2R1A	TCGA-ACC	1.95325	0.832123	0.976876
CUL3	TCGA-THYM	1.1732	0.831933	0.976876
DROSHA	TCGA-BLCA	0.901133	0.833389	0.977155
PBX1	TCGA-LGG	1.02153	0.833508	0.977155
BRD4	TCGA-LUSC	1.07083	0.833435	0.977155
POU5F1	TCGA-LUSC	1.00571	0.834756	0.977155
BCL6	TCGA-MESO	0.88774	0.83483	0.977155
AKT3	TCGA-PCPG	0.911324	0.834005	0.977155
NUTM1	TCGA-SKCM	1.15608	0.834602	0.977155
ETV1	TCGA-TGCT	0.207397	0.833744	0.977155
ZFHX3	TCGA-UCS	0.973867	0.834881	0.977155
TSC2	TCGA-OV	1.08322	0.835813	0.977918
MITF	TCGA-OV	1.06358	0.836709	0.978359
FGFR1	TCGA-PRAD	0.60616	0.836751	0.978359
SGK1	TCGA-BLCA	1.04354	0.838638	0.978493
PTPN11	TCGA-LIHC	1.1754	0.838198	0.978493
SMAD4	TCGA-READ	1.44402	0.837301	0.978493
CBFA2T3	TCGA-THCA	1.09144	0.838829	0.978493
ELF3	TCGA-UCS	1.16049	0.837478	0.978493
DICER1	TCGA-UVM	1.16437	0.838057	0.978493
PTPRK	TCGA-UVM	1.01776	0.838378	0.978493
TGFBR2	TCGA-BLCA	0.929442	0.839911	0.978778
STK11	TCGA-LIHC	1.33698	0.839444	0.978778
MYC	TCGA-SKCM	0.966486	0.839915	0.978778
ROS1	TCGA-LIHC	1.0631	0.840309	0.978911
B2M	TCGA-CESC	1.15199	0.841189	0.979021
TFEB	TCGA-GBM	0.968578	0.841527	0.979021
ZFHX3	TCGA-KIRP	1.10108	0.841345	0.979021
MYC	TCGA-LAML	0.907815	0.842206	0.979021
DICER1	TCGA-LGG	0.932089	0.841364	0.979021
ATM	TCGA-PCPG	1.39284	0.842368	0.979021
ABL1	TCGA-STAD	1.09031	0.842171	0.979021
ETV5	TCGA-BRCA	0.947215	0.843461	0.979639
FAS	TCGA-READ	1.02935	0.843293	0.979639
CTCF	TCGA-CHOL	1.12871	0.844784	0.980518
DICER1	TCGA-LUAD	1.03014	0.845321	0.980518
CUL3	TCGA-PCPG	1.19187	0.845342	0.980518
SDHC	TCGA-STAD	0.962249	0.844921	0.980518
MLH1	TCGA-KIRC	0.961364	0.847019	0.982137
AR	TCGA-HNSC	0.957195	0.849168	0.983939
NRAS	TCGA-LUSC	1.11701	0.849419	0.983939
TGFBR2	TCGA-UVM	0.906487	0.849235	0.983939
CBFA2T3	TCGA-UCEC	1.10134	0.84978	0.98403
RAD17	TCGA-PCPG	1.25886	0.851691	0.985618
MDM4	TCGA-UVM	1.11351	0.851716	0.985618
TRIM33	TCGA-BLCA	0.860835	0.852684	0.985753
ERBB3	TCGA-HNSC	0.913784	0.852952	0.985753
BRD4	TCGA-SARC	1.15874	0.852847	0.985753
CDKN2A	TCGA-STAD	0.830619	0.852963	0.985753
NRAS	TCGA-GBM	0.943404	0.853968	0.985934
MITF	TCGA-LAML	1.1481	0.8535	0.985934
NUTM1	TCGA-LUAD	1.03698	0.853896	0.985934
ROS1	TCGA-UCS	0.931443	0.85458	0.986315
CDK4	TCGA-DLBC	0.933644	0.854975	0.986445
DROSHA	TCGA-BRCA	1.15576	0.85533	0.986513
CD28	TCGA-PRAD	1.28748	0.8556	0.986513
IL7R	TCGA-BLCA	1.0671	0.856864	0.986992
XPC	TCGA-LAML	0.974274	0.856762	0.986992
IL6ST	TCGA-PRAD	0.545011	0.85655	0.986992
PTPRK	TCGA-ACC	0.961403	0.857217	0.987072
FGFR2	TCGA-TGCT	2.23328	0.859228	0.989061
XPA	TCGA-ESCA	0.932319	0.860507	0.990008
NUTM1	TCGA-HNSC	1.01609	0.860901	0.990008
MDM4	TCGA-UCS	0.98289	0.860676	0.990008
BCL6	TCGA-PAAD	1.04524	0.862098	0.991057
ZNF331	TCGA-TGCT	0.303908	0.862801	0.991403
XPC	TCGA-UCEC	0.999164	0.862967	0.991403
IL6ST	TCGA-OV	0.967967	0.863875	0.99212
ATM	TCGA-LGG	1.0556	0.866356	0.992366
NCOR2	TCGA-LUAD	1.12949	0.865777	0.992366
NBN	TCGA-LUSC	1.04918	0.864754	0.992366
CBFA2T3	TCGA-LUSC	1.05086	0.866933	0.992366
LRIG3	TCGA-PRAD	0.696039	0.866843	0.992366
TFEB	TCGA-SARC	0.929171	0.865615	0.992366
CASP8	TCGA-THCA	0.504576	0.866118	0.992366
PPARG	TCGA-THYM	1.28081	0.866791	0.992366
PDGFB	TCGA-UCS	1.08859	0.866102	0.992366
SDHC	TCGA-UVM	0.960552	0.864964	0.992366
PIK3R1	TCGA-BRCA	0.909295	0.867739	0.992523
ROBO2	TCGA-LIHC	0.86571	0.868002	0.992523
B2M	TCGA-LUAD	1.03224	0.868778	0.992523
ATM	TCGA-OV	0.967764	0.868609	0.992523
ALK	TCGA-PCPG	1.18598	0.868452	0.992523
ABL1	TCGA-UCS	1.04556	0.86755	0.992523
ALK	TCGA-THYM	1.02226	0.869461	0.992978
CD28	TCGA-KIRP	0.86793	0.870045	0.993321
CSMD3	TCGA-PCPG	1.15363	0.870556	0.993453
MLH1	TCGA-TGCT	0.337266	0.870731	0.993453
SDHC	TCGA-GBM	0.931134	0.871209	0.993674
XPA	TCGA-READ	1.02972	0.871807	0.994031
JAK2	TCGA-LUSC	0.943497	0.87247	0.994462
IL6ST	TCGA-ACC	0.759762	0.873624	0.994803
BCL6	TCGA-PRAD	0.863327	0.873209	0.994803
CD79A	TCGA-READ	0.713718	0.87339	0.994803
FANCF	TCGA-PRAD	0.593605	0.874671	0.995637
AMER1	TCGA-THCA	0.797588	0.874928	0.995637
PDGFB	TCGA-ACC	0.702294	0.875971	0.995923
SRC	TCGA-ESCA	0.937178	0.875981	0.995923
ZFHX3	TCGA-READ	0.804109	0.876035	0.995923
NRAS	TCGA-CHOL	0.647635	0.876427	0.996044
XPA	TCGA-LAML	1.08205	0.877735	0.996066
RPL10	TCGA-PAAD	1.12101	0.877667	0.996066
PTPN13	TCGA-PRAD	1.01756	0.877256	0.996066
RAF1	TCGA-READ	0.608676	0.877211	0.996066
ERBB3	TCGA-THCA	0.824958	0.877874	0.996066
SETD2	TCGA-HNSC	1.11669	0.878271	0.99615
CD28	TCGA-SKCM	1.16423	0.878519	0.99615
HRAS	TCGA-CHOL	0.756291	0.881971	0.996501
POU5F1	TCGA-CHOL	1.08396	0.880915	0.996501
ERBB2	TCGA-COAD	1.11317	0.881829	0.996501
RAD17	TCGA-LUAD	0.988929	0.881896	0.996501
AKT3	TCGA-OV	0.981013	0.881344	0.996501
PPARG	TCGA-OV	0.945714	0.880143	0.996501
ABL1	TCGA-PCPG	1.08685	0.881884	0.996501
CDKN2A	TCGA-SARC	1.10398	0.881957	0.996501
PRDM1	TCGA-UCEC	0.887591	0.881142	0.996501
CTCF	TCGA-UCEC	1.05766	0.87965	0.996501
ID3	TCGA-UCS	0.909567	0.879728	0.996501
SMAD3	TCGA-SARC	1.09887	0.882261	0.996506
ELF3	TCGA-BRCA	0.980485	0.883085	0.997001
FUS	TCGA-MESO	0.918418	0.88327	0.997001
XPA	TCGA-CHOL	0.787336	0.886118	0.998007
CDKN2A	TCGA-CHOL	0.889117	0.885625	0.998007
ZFHX3	TCGA-DLBC	0.929228	0.88479	0.998007
MLH1	TCGA-LGG	1.24979	0.885755	0.998007
ERBB2	TCGA-LIHC	1.01879	0.886164	0.998007
CUL3	TCGA-LUAD	1.10591	0.885362	0.998007
DNMT3A	TCGA-STAD	0.885129	0.885967	0.998007
ALK	TCGA-GBM	1.12901	0.886797	0.998075
FGFR2	TCGA-READ	1.30793	0.886657	0.998075
NCOR2	TCGA-ACC	1.5214	0.888138	0.998213
PDGFRA	TCGA-BLCA	1.31737	0.888892	0.998213
HRAS	TCGA-BRCA	0.779086	0.888674	0.998213
ETV4	TCGA-CESC	1.11799	0.888914	0.998213
SDHC	TCGA-CHOL	0.778067	0.888618	0.998213
PTPN13	TCGA-GBM	0.961207	0.888033	0.998213
SRC	TCGA-OV	0.986932	0.888921	0.998213
PML	TCGA-ACC	1.09347	0.889672	0.998531
ETV4	TCGA-SKCM	0.768532	0.889778	0.998531
FANCG	TCGA-BRCA	0.975963	0.893025	0.999695
PTPN13	TCGA-ESCA	0.848083	0.892194	0.999695
IL6ST	TCGA-GBM	0.987846	0.892514	0.999695
PDGFB	TCGA-LAML	1.17285	0.891262	0.999695
PTPN11	TCGA-PCPG	1.04008	0.893087	0.999695
CSMD3	TCGA-SKCM	1.14663	0.893228	0.999695
PDGFB	TCGA-TGCT	1.037	0.893393	0.999695
RAF1	TCGA-UCEC	1.10255	0.893094	0.999695
CDK4	TCGA-UCEC	1.02995	0.893065	0.999695
PPARG	TCGA-ESCA	1.17576	0.893766	0.999792
DROSHA	TCGA-ACC	1.27776	0.943939	1
AKT3	TCGA-ACC	1.03188	0.995597	1
SGK1	TCGA-ACC	0.703145	0.990687	1
RAF1	TCGA-ACC	1.25272	0.99956	1
LRIG3	TCGA-ACC	1.19653	0.941533	1
RPL10	TCGA-ACC	1.62277	0.96353	1
ERG	TCGA-ACC	0.901378	0.912267	1
ELF3	TCGA-ACC	1.52391	0.900297	1
IL7R	TCGA-ACC	1.16891	0.914981	1
FANCF	TCGA-ACC	0.982021	0.996998	1
TRIM33	TCGA-ACC	1.35185	0.962021	1
ROS1	TCGA-BLCA	1.0916	0.921362	1
MLH1	TCGA-BLCA	0.902858	0.945188	1
GNAS	TCGA-BLCA	0.908025	0.97528	1
CTCF	TCGA-BLCA	0.82083	0.94459	1
TFEB	TCGA-BLCA	0.916463	0.89617	1
IL6ST	TCGA-BLCA	1.03335	0.973208	1
SMAD3	TCGA-BLCA	0.818434	0.9403	1
PRDM1	TCGA-BRCA	0.976376	0.984888	1
FUS	TCGA-BRCA	0.95795	0.968057	1
BCL6	TCGA-BRCA	0.869722	0.956983	1
SDHC	TCGA-BRCA	1.09548	0.976822	1
EBF1	TCGA-BRCA	0.898525	0.936891	1
PPM1D	TCGA-BRCA	1.13958	0.916927	1
SETD2	TCGA-BRCA	1.07237	0.903391	1
ROS1	TCGA-CESC	1.28169	0.900915	1
FOXP1	TCGA-CESC	0.741996	0.971199	1
TEC	TCGA-CESC	0.832737	0.920114	1
CDKN2A	TCGA-CESC	1.16954	0.978441	1
CSMD3	TCGA-CESC	1.19125	0.941327	1
EWSR1	TCGA-CESC	0.790498	0.925255	1
BRCA1	TCGA-CHOL	2.2969	0.92229	1
DICER1	TCGA-CHOL	1.01202	0.937897	1
FANCF	TCGA-CHOL	0.911431	0.949816	1
CUL3	TCGA-COAD	0.965707	0.94007	1
PRDM1	TCGA-COAD	1.07616	0.983408	1
FGFR1	TCGA-COAD	1.17342	0.903263	1
FBXW7	TCGA-COAD	1.01314	0.943589	1
FOXP1	TCGA-COAD	1.26846	0.921201	1
AKT3	TCGA-COAD	1.20531	0.900617	1
MYC	TCGA-COAD	0.896627	0.939206	1
PTPRD	TCGA-COAD	0.811731	0.982707	1
ELF3	TCGA-COAD	1.10298	0.935423	1
ETV4	TCGA-COAD	1.09713	0.9896	1
FGFR2	TCGA-DLBC	0.644432	0.924391	1
GNAS	TCGA-DLBC	0.707239	0.970388	1
CTCF	TCGA-DLBC	0.701157	0.958136	1
RPL10	TCGA-DLBC	1.67705	0.94037	1
FANCG	TCGA-DLBC	0.907013	0.917557	1
DICER1	TCGA-ESCA	0.918233	0.947875	1
PPP2R1A	TCGA-ESCA	1.06601	0.997976	1
DNMT3A	TCGA-ESCA	1.28428	0.942317	1
ZNF331	TCGA-ESCA	1.08899	0.97724	1
XPC	TCGA-ESCA	0.997269	0.998147	1
NUTM1	TCGA-ESCA	0.898959	0.903806	1
MDM4	TCGA-ESCA	1.2388	0.990902	1
ROS1	TCGA-GBM	1.01623	0.937547	1
BCL6	TCGA-GBM	0.951902	0.994039	1
ID3	TCGA-GBM	0.920284	0.974401	1
SGK1	TCGA-GBM	0.92452	0.896731	1
CDK4	TCGA-GBM	0.916869	0.91178	1
LRIG3	TCGA-GBM	1.04094	0.895614	1
BRD4	TCGA-GBM	1.09075	0.967437	1
PTPRK	TCGA-GBM	0.976413	0.963283	1
XPC	TCGA-GBM	1.02281	0.965242	1
TGFBR2	TCGA-GBM	0.911739	0.903837	1
B2M	TCGA-GBM	0.868842	0.90177	1
PTPN11	TCGA-GBM	1.02171	0.900332	1
SETD2	TCGA-GBM	0.942714	0.903528	1
RAF1	TCGA-HNSC	1.11741	0.905896	1
ERBB2	TCGA-HNSC	0.862604	0.974596	1
FGFR4	TCGA-HNSC	1.40746	0.937943	1
ELF3	TCGA-HNSC	0.91128	0.907393	1
CSMD3	TCGA-HNSC	1.13026	0.969809	1
ROBO2	TCGA-HNSC	0.792746	0.943436	1
ETV1	TCGA-KICH	1.20794	0.994697	1
BRCA1	TCGA-KICH	3.77378	0.998578	1
WWTR1	TCGA-KICH	3.50683	0.995213	1
FAS	TCGA-KICH	0.84218	0.999112	1
CUL3	TCGA-KICH	2.19533	0.995188	1
ROS1	TCGA-KICH	3.16902	0.995251	1
PRDM1	TCGA-KICH	0.787358	0.997835	1
CASP8	TCGA-KICH	1.28725	0.995233	1
ERBB3	TCGA-KICH	0.930433	0.998813	1
FGFR2	TCGA-KICH	1.18195	0.977883	1
MLH1	TCGA-KICH	3.36263	0.995877	1
FGFR1	TCGA-KICH	1.08131	0.994821	1
MECOM	TCGA-KICH	1.81966	0.995191	1
GNAS	TCGA-KICH	0.0909878	0.99522	1
FUS	TCGA-KICH	1.32084	0.996177	1
JAK2	TCGA-KICH	1.76067	0.994782	1
ABL1	TCGA-KICH	0.670458	0.981545	1
PDGFB	TCGA-KICH	0.268059	0.996579	1
DICER1	TCGA-KICH	1.81962	0.995197	1
CTCF	TCGA-KICH	0.278039	0.997607	1
TSC2	TCGA-KICH	0.756617	0.995196	1
NBN	TCGA-KICH	3.80838	0.995195	1
CD79A	TCGA-KICH	0.704331	0.996105	1
PPP2R1A	TCGA-KICH	0.220093	0.995225	1
CCDC6	TCGA-KICH	2.10809	0.998095	1
FBXW7	TCGA-KICH	1.67237	0.995216	1
TFEB	TCGA-KICH	0.427608	0.995218	1
DROSHA	TCGA-KICH	1.83964	0.995705	1
BCL6	TCGA-KICH	1.28912	0.995799	1
CBLB	TCGA-KICH	1.0139	0.989692	1
FOXP1	TCGA-KICH	0.634217	0.995767	1
AKT3	TCGA-KICH	0.455871	0.996259	1
ID3	TCGA-KICH	0.449002	0.999788	1
STK11	TCGA-KICH	0.221847	0.995159	1
SGK1	TCGA-KICH	0.538091	0.995152	1
DNMT3A	TCGA-KICH	2.37017	0.99742	1
CD274	TCGA-KICH	0.685639	0.988841	1
RPL5	TCGA-KICH	1.81866	0.995567	1
CDKN2C	TCGA-KICH	8.84851	0.995112	1
CCR7	TCGA-KICH	1.44738	0.978507	1
CBFA2T3	TCGA-KICH	0.647238	0.997002	1
ZNF331	TCGA-KICH	1.00891	0.995568	1
RAF1	TCGA-KICH	3.45975	0.996076	1
PPARG	TCGA-KICH	0.665912	0.995473	1
IL6ST	TCGA-KICH	2.54686	0.995232	1
PDGFRA	TCGA-KICH	2.0129	0.99355	1
CDK4	TCGA-KICH	2.10827	0.998662	1
TEC	TCGA-KICH	2.24523	0.998591	1
XPA	TCGA-KICH	1.0833	0.994876	1
MYC	TCGA-KICH	1.13788	0.994422	1
LRIG3	TCGA-KICH	3.99324	0.996022	1
PML	TCGA-KICH	0.219225	0.995271	1
ZFHX3	TCGA-KICH	1.23414	0.99714	1
SMAD4	TCGA-KICH	0.746167	0.997378	1
ERBB2	TCGA-KICH	0.243698	0.995917	1
BRD4	TCGA-KICH	1.89503	0.993589	1
SDHC	TCGA-KICH	4.08513	0.995188	1
ASXL2	TCGA-KICH	4.02769	0.995177	1
PIK3R1	TCGA-KICH	7.90873e+08	0.995857	1
RPL10	TCGA-KICH	0.723408	0.996181	1
CDKN2A	TCGA-KICH	2.34347	0.989389	1
ATM	TCGA-KICH	2.18903	0.995213	1
FLI1	TCGA-KICH	0.702866	0.995518	1
PTPRK	TCGA-KICH	2.15204	0.995892	1
RAD17	TCGA-KICH	3.55523	0.995203	1
PTPRD	TCGA-KICH	0.955154	0.995239	1
XPC	TCGA-KICH	1.90314	0.998401	1
ERG	TCGA-KICH	0.483112	0.997266	1
FGFR4	TCGA-KICH	1.99551	0.995903	1
ELF3	TCGA-KICH	0.610985	0.999314	1
TGFBR2	TCGA-KICH	1.21809	0.999122	1
PTPN13	TCGA-KICH	1.27112	0.995255	1
EBF1	TCGA-KICH	1.01794	0.998838	1
TSC1	TCGA-KICH	0.0930133	0.997132	1
B2M	TCGA-KICH	1.90159	0.995309	1
STAT6	TCGA-KICH	0.476399	0.995193	1
SMAD3	TCGA-KICH	0.660806	0.995194	1
IL7R	TCGA-KICH	0.843199	0.989154	1
AR	TCGA-KICH	1.05907	0.998549	1
PPM1D	TCGA-KICH	1.29965	0.995753	1
ALK	TCGA-KICH	1.10135	0.995164	1
CAMTA1	TCGA-KICH	2.33215	0.998735	1
HRAS	TCGA-KICH	1.79135	0.997662	1
ETV4	TCGA-KICH	1.24738	0.989319	1
CD28	TCGA-KICH	1.28729	0.998387	1
PTPN11	TCGA-KICH	1.35897	0.997887	1
SETD2	TCGA-KICH	3.37577	0.995833	1
PLAG1	TCGA-KICH	0.476497	0.995349	1
LCK	TCGA-KICH	0.303106	0.989265	1
EWSR1	TCGA-KICH	0.390618	0.996891	1
FANCF	TCGA-KICH	1.7697	0.999059	1
NUTM1	TCGA-KICH	1.02522	0.989184	1
AMER1	TCGA-KICH	1.03246	0.998505	1
ROBO2	TCGA-KICH	1.305	0.999186	1
PBX1	TCGA-KICH	1.16161	0.995257	1
MITF	TCGA-KICH	1.56135	0.996323	1
FANCA	TCGA-KICH	1.91285	0.999499	1
NCOR2	TCGA-KICH	0.663127	0.9988	1
SRC	TCGA-KICH	0.10835	0.991605	1
TRIM33	TCGA-KICH	2.42922	0.995215	1
MDM4	TCGA-KICH	1.44835	0.995226	1
POU5F1	TCGA-KICH	0.239935	0.998764	1
NRAS	TCGA-KICH	4.50412	0.995233	1
FANCG	TCGA-KICH	1.43277	0.996284	1
ETV5	TCGA-KICH	2.31131	0.999868	1
ZNF331	TCGA-KIRC	0.842454	0.956293	1
SMAD3	TCGA-KIRC	0.817677	0.960812	1
HRAS	TCGA-KIRC	1.0873	0.894671	1
DROSHA	TCGA-KIRP	0.640573	0.953073	1
FOXP1	TCGA-KIRP	1.12085	0.962111	1
DNMT3A	TCGA-KIRP	0.99086	0.904706	1
CDK4	TCGA-KIRP	1.65072	0.995889	1
TGFBR2	TCGA-KIRP	1.01498	0.946292	1
PTPN13	TCGA-KIRP	0.9226	0.945516	1
SMAD3	TCGA-KIRP	0.823813	0.92884	1
PTPN11	TCGA-KIRP	0.793154	0.983941	1
LCK	TCGA-KIRP	1.21888	0.976897	1
FANCA	TCGA-KIRP	1.47373	0.952888	1
ETV5	TCGA-KIRP	1.12364	0.999455	1
PRDM1	TCGA-LAML	1.21377	0.952811	1
ZNF331	TCGA-LAML	1.10288	0.918376	1
FLI1	TCGA-LAML	1.14555	0.961954	1
FGFR4	TCGA-LAML	1.1213	0.924201	1
ELF3	TCGA-LAML	0.871252	0.914148	1
EBF1	TCGA-LAML	1.00386	0.949536	1
TSC1	TCGA-LAML	0.864265	0.976697	1
FANCA	TCGA-LAML	0.890948	0.913185	1
FBXW7	TCGA-LGG	1.11102	0.895964	1
ERG	TCGA-LGG	1.11479	0.931536	1
TFEB	TCGA-LIHC	1.27807	0.918653	1
SMAD4	TCGA-LIHC	1.23271	0.999759	1
PTPRK	TCGA-LIHC	1.1158	0.928919	1
TGFBR2	TCGA-LIHC	0.924779	0.902543	1
STAT6	TCGA-LIHC	1.03705	0.982583	1
ERBB3	TCGA-LUAD	0.979018	0.916209	1
PDGFB	TCGA-LUAD	1.11286	0.987692	1
TSC2	TCGA-LUAD	0.992208	0.906725	1
NBN	TCGA-LUAD	1.06234	0.961794	1
DROSHA	TCGA-LUAD	0.957469	0.98691	1
AKT3	TCGA-LUAD	0.976894	0.982606	1
BRD4	TCGA-LUAD	0.992045	0.930848	1
SDHC	TCGA-LUAD	1.02869	0.936952	1
XPC	TCGA-LUAD	0.944179	0.960107	1
ELF3	TCGA-LUAD	0.888831	0.918535	1
PTPN11	TCGA-LUAD	1.14651	0.928722	1
EWSR1	TCGA-LUAD	0.964986	0.998228	1
FANCG	TCGA-LUAD	0.875376	0.991144	1
FGFR1	TCGA-LUSC	0.952687	0.980646	1
AKT3	TCGA-LUSC	1.03053	0.904376	1
PIK3R1	TCGA-LUSC	0.99758	0.949746	1
CDKN2A	TCGA-LUSC	1.05216	0.96379	1
SMAD3	TCGA-LUSC	1.09435	0.979896	1
EWSR1	TCGA-LUSC	1.02808	0.902504	1
CUL3	TCGA-MESO	1.16999	0.999851	1
SGK1	TCGA-MESO	0.862555	0.947461	1
TGFBR2	TCGA-MESO	0.952905	0.959276	1
EWSR1	TCGA-MESO	1.1727	0.92515	1
POU5F1	TCGA-MESO	1.35328	0.970959	1
WWTR1	TCGA-OV	0.956543	0.922269	1
FGFR2	TCGA-OV	1.0098	0.991208	1
CDKN2C	TCGA-OV	1.05871	0.940498	1
PML	TCGA-OV	0.912021	0.959014	1
ZFHX3	TCGA-OV	0.957219	0.915716	1
PLAG1	TCGA-OV	1.00216	0.989911	1
TRIM33	TCGA-OV	0.93437	0.918123	1
FGFR2	TCGA-PAAD	1.12545	0.986778	1
FOXP1	TCGA-PAAD	1.05705	0.908871	1
ID3	TCGA-PAAD	1.02056	0.975715	1
RPL5	TCGA-PAAD	0.959213	0.928073	1
IL6ST	TCGA-PAAD	0.99977	0.975186	1
RAD17	TCGA-PAAD	0.8381	0.918211	1
CAMTA1	TCGA-PAAD	1.06952	0.995097	1
ETV1	TCGA-PCPG	0.744917	0.927654	1
WWTR1	TCGA-PCPG	0.892491	0.989392	1
CASP8	TCGA-PCPG	1.07466	0.944342	1
FGFR1	TCGA-PCPG	1.11007	0.982294	1
MECOM	TCGA-PCPG	1.01763	0.927309	1
JAK2	TCGA-PCPG	1.09391	0.928121	1
NBN	TCGA-PCPG	1.0959	0.905166	1
PPP2R1A	TCGA-PCPG	0.928613	0.992138	1
TFEB	TCGA-PCPG	0.859628	0.916609	1
CD274	TCGA-PCPG	1.22902	0.970152	1
ZNF331	TCGA-PCPG	1.05145	0.980666	1
IL6ST	TCGA-PCPG	1.16258	0.957022	1
PML	TCGA-PCPG	1.06909	0.930323	1
FLI1	TCGA-PCPG	0.924837	0.980022	1
XPC	TCGA-PCPG	1.09935	0.993477	1
B2M	TCGA-PCPG	1.3026	0.970325	1
STAT6	TCGA-PCPG	1.12725	0.942319	1
NCOR2	TCGA-PCPG	1.14585	0.921717	1
WWTR1	TCGA-PRAD	0.807785	0.89989	1
CUL3	TCGA-PRAD	0.959937	0.933995	1
ROS1	TCGA-PRAD	1.34401	0.971008	1
ERBB3	TCGA-PRAD	0.776753	0.898816	1
DNMT3A	TCGA-PRAD	2.35265	0.961231	1
PTPRK	TCGA-PRAD	1.2145	0.990518	1
RAD17	TCGA-PRAD	0.811179	0.920602	1
TGFBR2	TCGA-PRAD	0.850071	0.962709	1
CSMD3	TCGA-PRAD	0.545378	0.954698	1
HRAS	TCGA-PRAD	1.07489	0.983709	1
PTPN11	TCGA-PRAD	0.676978	0.976111	1
CASP8	TCGA-READ	1.1028	0.997627	1
ABL1	TCGA-READ	0.772833	0.898528	1
DICER1	TCGA-READ	1.64604	0.916134	1
DROSHA	TCGA-READ	0.885937	0.895704	1
CCR7	TCGA-READ	0.916089	0.951289	1
IL6ST	TCGA-READ	1.09883	0.962343	1
CAMTA1	TCGA-READ	1.1323	0.903575	1
PTPN11	TCGA-READ	0.926463	0.940756	1
FANCG	TCGA-READ	0.970284	0.896232	1
FAS	TCGA-SARC	0.955278	0.981673	1
MECOM	TCGA-SARC	0.977427	0.995676	1
ID3	TCGA-SARC	0.972222	0.992894	1
XPA	TCGA-SARC	0.983589	0.983325	1
PTPRK	TCGA-SARC	1.03312	0.992117	1
ERG	TCGA-SARC	0.951019	0.99097	1
GNAS	TCGA-SKCM	1.13803	0.965538	1
CBLB	TCGA-SKCM	1.16419	0.898356	1
PTPRK	TCGA-SKCM	1.27935	0.975362	1
ERG	TCGA-SKCM	1.53384	0.980135	1
PTPN13	TCGA-SKCM	0.833337	0.900912	1
EBF1	TCGA-SKCM	1.54209	0.949272	1
AR	TCGA-SKCM	0.995939	0.926655	1
POU5F1	TCGA-SKCM	1.16393	0.941542	1
MECOM	TCGA-STAD	0.912311	0.965922	1
TSC2	TCGA-STAD	1.08663	0.962774	1
DROSHA	TCGA-STAD	1.0024	0.920062	1
CDKN2C	TCGA-STAD	0.873981	0.986916	1
CDK4	TCGA-STAD	0.943758	0.944005	1
TEC	TCGA-STAD	1.07501	0.938852	1
SMAD4	TCGA-STAD	1.02847	0.923797	1
PIK3R1	TCGA-STAD	1.05939	0.971255	1
RPL10	TCGA-STAD	0.957667	0.898814	1
RAD17	TCGA-STAD	1.00493	0.969068	1
STAT6	TCGA-STAD	1.01481	0.954583	1
CD28	TCGA-STAD	1.05804	0.975606	1
SETD2	TCGA-STAD	1.06604	0.988552	1
EWSR1	TCGA-STAD	0.97773	0.985796	1
FANCF	TCGA-STAD	0.86446	0.988142	1
POU5F1	TCGA-STAD	0.99921	0.975752	1
JAK2	TCGA-TGCT	0.35749	1	1
TSC2	TCGA-TGCT	0.30898	0.994816	1
NBN	TCGA-TGCT	1.31107	0.998693	1
PPP2R1A	TCGA-TGCT	0.462562	0.940129	1
DROSHA	TCGA-TGCT	0.696373	0.998501	1
AKT3	TCGA-TGCT	1.37015	1	1
DNMT3A	TCGA-TGCT	2.30198	0.991091	1
RPL5	TCGA-TGCT	0.319286	0.967489	1
SDHC	TCGA-TGCT	0.349337	0.980182	1
ASXL2	TCGA-TGCT	1.17514	0.942374	1
XPC	TCGA-TGCT	2.93813	0.905634	1
SMAD3	TCGA-TGCT	2.81404	0.951291	1
PPM1D	TCGA-TGCT	2.12841	1	1
ALK	TCGA-TGCT	1.40373	1	1
PTPN11	TCGA-TGCT	1.92534	0.99999	1
SETD2	TCGA-TGCT	0.898509	0.999998	1
PBX1	TCGA-TGCT	0.395588	1	1
BRCA1	TCGA-THCA	0.636913	0.936553	1
CTCF	TCGA-THCA	1.05158	0.958184	1
FBXW7	TCGA-THCA	0.346875	0.992702	1
AKT3	TCGA-THCA	0.738495	0.99654	1
RPL5	TCGA-THCA	0.768215	0.985314	1
RAF1	TCGA-THCA	0.866412	0.969861	1
PDGFRA	TCGA-THCA	0.985687	0.98178	1
ASXL2	TCGA-THCA	0.568448	0.949771	1
PTPN13	TCGA-THCA	0.880833	0.914657	1
SMAD3	TCGA-THCA	0.759584	0.945374	1
FANCF	TCGA-THCA	0.684663	0.937089	1
PBX1	TCGA-THCA	0.943967	0.968097	1
CCR7	TCGA-THYM	0.765574	0.935832	1
FLI1	TCGA-THYM	0.848211	0.898818	1
TGFBR2	TCGA-THYM	1.24532	0.977608	1
PTPN13	TCGA-THYM	1.42608	0.951908	1
HRAS	TCGA-THYM	1.41935	0.914577	1
ERBB3	TCGA-UCEC	1.00168	0.969649	1
SGK1	TCGA-UCEC	0.978211	0.907661	1
TEC	TCGA-UCEC	1.01554	0.908227	1
SETD2	TCGA-UCEC	0.996785	0.921289	1
BRCA1	TCGA-UCS	0.917972	0.920355	1
CUL3	TCGA-UCS	0.951345	0.908656	1
JAK2	TCGA-UCS	1.0036	0.943846	1
CBFA2T3	TCGA-UCS	0.904575	0.903146	1
TEC	TCGA-UCS	1.1052	0.937651	1
FGFR4	TCGA-UCS	0.970845	0.978432	1
HRAS	TCGA-UCS	0.919089	0.904503	1
CD28	TCGA-UCS	0.928256	0.955126	1
MITF	TCGA-UCS	0.953926	0.929213	1
TRIM33	TCGA-UCS	1.01897	0.943674	1
CTCF	TCGA-UVM	1.10877	0.922577	1
PPP2R1A	TCGA-UVM	0.820054	0.950628	1
AKT3	TCGA-UVM	1.05089	0.913991	1
SMAD4	TCGA-UVM	1.1285	0.944601	1
XPC	TCGA-UVM	0.659834	0.997278	1
EWSR1	TCGA-UVM	1.22255	0.938533	1
FANCA	TCGA-UVM	1.19448	0.968565	1

### Sheet: Notes Table 4
Supplementary Table 4. Prognosis analysis of transcription factors and target genes using the TCGA database.
Table Column	Notes
Gene name	Gene symbol for TF or cancer gene.
TCGA cancer code	TCGA cancer code for TF or cancer gene.
HR	The hazard ratio obtained from the Cox Proportional-Hazards Model reveals how the expression level of the given gene affect the prognosis*.
regressed.p	The p value after covariates and confounding factors (gender, age, race, tumor size, tumor stage and tumor lymph node metastasis status) are regressed out.
regressed.padj	Adjusted p value for regressed*.
Supplementary Notes
HR	*HR<1 means that the high expression of this gene is associated with good prognosis. HR>1 means that the high expression of this gene is associated with poor prognosis.
regressed.padj	*To be considered significantly relavant to prognosis, regressed.padj should be smaller than 0.1

### Sheet: Supplementary Table 5
TF	TF HGNC#	Mutation Rate	TFRegDB	Prog Score
ARNTL	701	0.0151561	AD	1
ATF2	784	0.0156704	AD	-0.117647
ATF3	785	0.00387429	AD,RD	-0.333333
ATF6	791	0.0246102	AD	-1
ATOH1	797	0.00424354	unknown	1
BATF	958	0.00478744	unknown	1
BCL6	1001	0.02	unknown	-1
BCL6B	1002	0.00614485	RD	-1
BNC1	1081	0.0162497	unknown	1
CDX1	1805	0.00380246	AD	0
CEBPA	1833	0.0195666	AD	-1
CEBPB	1834	0.00171861	Bif	0.5
CEBPE	1836	0.0040728	AD,RD	0
CEBPG	1837	0.00302317	unknown	0.142857
CLOCK	2082	0.015873	unknown	1
KLF6	2235	0.00541755	AD	0.222222
CREB3	2347	0.00362118	AD	1
DACH1	2663	0.0548379	RD	-0.333333
DDIT3	2726	0.00275672	AD	0.166667
GRHL2	2799	0.0282314	AD	0
DLX2	2915	0.00320602	unknown	0.25
DMRT1	2934	0.0210454	unknown	0
E2F1	3113	0.00559469	AD	0.6
E2F2	3114	0.00657042	AD	0
E2F4	3118	0.0044901	AD	0
E2F6	3120	0.00464904	RD	0
EBF1	3126	0.0514216	AD	0.285714
EGR1	3238	0.00762695	AD,RD	0.111111
ELK1	3321	0.00537744	Bif,RD	-1
ELK4	3326	0.00645322	AD,RD	0
ERF	3444	0.00683128	RD	-0.5
ESR1	3467	0.0425691	AD	0.105263
ESR2	3468	0.0132541	AD	-0.25
ESRRA	3471	0.00626701	AD	0.03125
ESRRG	3474	0.0401829	AD	0.0666667
ETS1	3488	0.022244	AD	-1
ETV1	3490	0.02	unknown	0.5
ETV4	3493	0.00622456	AD	0
MECOM	3498	0.0233543	RD	-1
FLI1	3749	0.02	unknown	0.357143
FOS	3796	0.00353484	AD,RD	-1
FOSL2	3798	0.00750136	unknown	0
FOXF1	3809	0.00520162	AD	0
FOXH1	3814	0.00322217	unknown	0
FOXJ1	3816	0.00354455	unknown	1
FOXM1	3818	0.00871728	AD,RD	1
FOXO1	3819	0.0154797	AD	0.333333
FOXO3	3821	0.0143674	AD	0
GABPA	4071	0.00860819	unknown	0
GATA2	4171	0.0116204	AD	-1
GFI1	4237	0.00590764	RD	0
GFI1B	4238	0.0103944	RD	0
GLI1	4317	0.015419	AD	1
GLI3	4319	0.0583982	AD,RD	0.666667
HEY1	4880	0.00334326	RD	0
HEY2	4881	0.00626709	unknown	1
HHEX	4901	0.00276199	AD,RD	1
HIF1A	4910	0.0130581	AD,RD	0
ZBTB48	4930	0.00525867	AD	-0.5
HMGA2	5009	0.0159733	AD	-1
HMGA1	5010	0.0028629	AD	0
HNF4A	5024	0.0150994	AD,RD	1
HOXA1	5099	0.00611233	unknown	0
HOXA9	5109	0.00405405	unknown	0
HOXB7	5118	0.00320602	AD	-0.5
HOXC10	5122	0.00477443	unknown	0
HOXC12	5124	0.00295237	unknown	0.2
HOXC8	5129	0.00387499	unknown	0
HOXC9	5130	0.00287886	RD	0
HOXD10	5133	0.0051437	unknown	0
FOXN2	5281	0.0115543	unknown	1
IRF8	5358	0.0131605	Bif	-0.25
RBPJ	5724	0.0161767	RD	0.25
FOXP3	6106	0.00566194	RD	1
IRF2	6117	0.0133774	AD,Bif	1
IRF5	6120	0.00860865	AD,RD	0.5
IRX4	6129	0.0086118	unknown	0.4
IRF9	6131	0.0047881	unknown	0
ISL1	6132	0.0104484	unknown	0.5
JUN	6204	0.00485693	AD	0.6
JUNB	6205	0.00346138	AD	0
KLF12	6346	0.031023	unknown	-1
KLF4	6348	0.00889848	AD,RD	-0.5
KLF5	6349	0.00841724	AD	1
KLF7	6350	0.0155858	unknown	1
MAFB	6408	0.00364136	AD	1
LMX1A	6653	0.0284729	unknown	0
MXD1	6761	0.00500218	RD	-0.5
SMAD1	6767	0.0101357	AD	0.272727
SMAD3	6769	0.0176844	AD	0.0454545
SMAD4	6770	0.0377287	AD	-0.111111
SMAD5	6771	0.00851832	unknown	0
MAFF	6780	0.00350636	unknown	0.375
MAFG	6781	0.0022208	unknown	-0.5
MAFK	6782	0.0031626	unknown	-0.25
MAX	6913	0.00997581	unknown	0.129032
MAZ	6914	0.00626714	unknown	0.461538
MBD2	6917	0.0111395	AD,RD	0
MBD3	6918	0.00505132	RD	0.285714
MITF	7105	0.02	unknown	0
MNT	7188	0.00661187	RD	0.25
MSC	7321	0.00721947	RD	0
MSX1	7391	0.00375966	AD,RD	0
MSX2	7392	0.00364433	AD	0
MXI1	7534	0.0104403	RD	1
MYC	7553	0.0141777	AD	0.2
MYF6	7566	0.00643524	AD	1
MYOG	7612	0.0034136	AD	0.333333
NCOA1	7668	0.0328325	AD	0.428571
NCOA3	7670	0.0244074	AD	1
NFATC1	7775	0.0305961	AD	-1
NFATC2	7776	0.0275625	AD	0
NFE2L1	7781	0.00721947	AD	-1
NFE2L2	7782	0.0188469	AD,RD	1
NFIC	7786	0.0153049	AD	-0.5
NFKB1	7794	0.0174706	unknown	0.0454545
NFYA	7804	0.00605307	AD	-1
NFYB	7805	0.00407393	unknown	1
NFYC	7806	0.00756898	AD	0
NR0B1	7960	0.00738058	RD	-0.5
NR1H3	7966	0.00821691	AD	0.333333
NR1H4	7967	0.0154668	unknown	0
NR1I2	7968	0.0101961	AD	0.0952381
NR2C2	7972	0.00988142	unknown	0.217391
NR2F1	7975	0.00745719	RD	-0.428571
NR2F2	7976	0.00683592	Bif	0.263158
NR2F6	7977	0.00437314	unknown	0.25
NR3C1	7978	0.0180282	AD	-0.444444
NR4A1	7980	0.00830656	unknown	0.5
NR4A2	7981	0.00880987	unknown	0.571429
NR5A2	7984	0.0270332	AD,RD	0
PAX3	8617	0.0247378	AD,RD	0
PAX7	8621	0.0176836	AD,RD	0
PHF1	8919	0.00551471	unknown	-0.0909091
PIN1	8988	0.00335447	unknown	0
PITX1	9004	0.00425806	AD,RD	-1
PLAGL1	9046	0.00712704	AD	0
PLSCR1	9092	0.00678138	unknown	1
POU1F1	9210	0.00599476	AD	0
POU2F2	9213	0.0140889	AD,RD	-0.0625
POU4F2	9219	0.0106036	AD	1
POU5F1	9221	0.02	unknown	-0.5
PPARG	9236	0.02	unknown	0.333333
PRDM2	9347	0.0290053	unknown	0
RARA	9864	0.0114892	AD	1
RARG	9866	0.00678497	AD	0.142857
REL	9954	0.0101713	AD,RD	0.5
RELA	9955	0.00621904	AD	-0.166667
RELB	9956	0.00943418	AD	-0.5
RFX3	9984	0.03258	unknown	1
RFX4	9985	0.027492	RD	0.75
RORB	10259	0.0357003	unknown	1
RORC	10260	0.0106075	AD	0.25
RUNX1	10471	0.0398728	AD,RD	1
RUNX2	10472	0.03006	AD,RD	0
RXRA	10477	0.0175027	AD	0.214286
RXRB	10478	0.00577293	AD	-0.5
RXRG	10479	0.0137904	AD	0.166667
SAFB	10520	0.0118524	RD	0
SALL1	10524	0.0245755	RD	1
SIM1	10882	0.0245539	RD	0
SIX2	10888	0.00483179	AD,RD	0
SIX4	10890	0.00892532	AD	0.333333
SIX6	10892	0.00461318	RD	-1
SKI	10896	0.0135436	unknown	1
SOX11	11191	0.0147403	AD	-1
SOX14	11193	0.00319864	AD	0
SOX15	11196	0.00250557	AD	-1
SOX4	11200	0.00552005	AD	0
SOX5	11201	0.0566656	unknown	1
SP4	11209	0.0163307	unknown	0.190476
SPI1	11241	0.00630179	AD	0
SPIB	11242	0.00542463	AD	0.333333
SRF	11291	0.00497569	AD	0.214286
STAT1	11362	0.0144104	AD	0
STAT3	11364	0.0210156	AD	-0.333333
STAT6	11368	0.012436	AD	0
CENPX	11422	0.00147612	unknown	0
TBXT	11515	0.00992533	AD,RD	-1
TBX19	11596	0.0101259	unknown	0
TBX20	11598	0.0137554	AD,RD	-0.333333
TCF12	11623	0.0341768	AD,RD	0.5
TCF21	11632	0.00461308	Bif,RD	0.25
TCF4	11634	0.0455856	AD,RD	0.181818
MLX	11645	0.00475147	unknown	0.125
TEAD1	11714	0.0267552	AD	-0.333333
TERF1	11728	0.00874347	unknown	1
TFAP2A	11742	0.0103328	AD	0.119048
TFAP2B	11743	0.0152459	AD	0.163265
TFDP1	11749	0.0142106	unknown	1
TFDP2	11751	0.0225097	unknown	-0.166667
TFEC	11754	0.0235983	AD	0.333333
THRA	11796	0.00922921	AD	0.25
THRB	11799	0.0331201	AD	0
KLF10	11810	0.00605321	RD	1
TP53	11998	0.275332	AD	0
TP73	12003	0.0169674	AD,RD	1
USF1	12593	0.00438232	AD,RD	-0.166667
VDR	12679	0.00998511	AD	-0.5
MLXIPL	12744	0.014224	AD,RD	0
WT1	12796	0.0265517	AD,RD	0.625
YY1	12856	0.00810124	AD,RD	-1
ZFP3	12861	0.00634313	unknown	1
ZIC1	12872	0.0143814	unknown	0.5
ZIC3	12874	0.0082913	unknown	0.3
ZNF121	12904	0.00532823	unknown	1
ZNF143	12928	0.0125479	AD	-0.4
ZBTB16	12930	0.0289194	RD	0.222222
ZNF18	12969	0.00618124	unknown	1
ZNF22	13012	0.00423797	unknown	1
ZNF281	13075	0.00670229	unknown	0.25
ZSCAN21	13104	0.00583554	unknown	0
ZNF711	13128	0.0133612	unknown	0.5
ZNF76	13149	0.00798063	unknown	-0.333333
IKZF3	13178	0.0199817	unknown	-0.2
BCL11B	13222	0.02562	unknown	0.222222
MXD4	13906	0.00423495	unknown	0
MXD3	14008	0.00315312	unknown	0
IRX5	14361	0.0060662	unknown	-1
KLF15	14536	0.00655072	RD	0.153846
IRX6	14675	0.00870764	unknown	-1
SMYD3	15513	0.0560918	unknown	0.5
TP63	15979	0.0336609	AD,RD	1
SOX6	16421	0.0487822	RD	1
KLF3	16516	0.00941377	RD	0.2
ZBTB32	16763	0.00575017	unknown	0.5
SPDEF	17257	0.00547769	unknown	-0.2
HINFP	17850	0.0064771	unknown	1
ARX	18060	0.00468227	AD	0
ZNF366	18316	0.0170449	unknown	1
ZNF398	18373	0.0104486	unknown	-1
ZDHHC5	18472	0.010173	unknown	0
EBF3	19087	0.0311991	AD	0.166667
HES5	19764	0.000774135	unknown	0.333333
ZBTB49	19883	0.008534	unknown	0
ZBTB1	20259	0.00728883	RD	1
TWIST2	20670	0.00795118	unknown	-1
ZSCAN32	20812	0.00830316	unknown	-0.5
SATB2	21637	0.0348454	unknown	-1
ZNF462	21684	0.035919	unknown	-1
LHX6	21735	0.00807289	unknown	0
ZBTB3	22918	0.00426454	unknown	1
ZNF467	23154	0.00747301	unknown	1
CENPS	23163	0.00284294	unknown	0
ZFP62	23241	0.00536243	unknown	-1
ZSCAN4	23709	0.00853439	RD	0.666667
ZNF615	24740	0.0100099	unknown	-1
ZNF621	24787	0.00488998	unknown	0.5
FOXJ2	24818	0.00872365	AD	-1
ZNF765	25092	0.0099227	unknown	0
ZNF653	25196	0.00744943	unknown	0
ZNF710	25352	0.0132479	unknown	0
GRHL3	25839	0.013778	AD,RD	0.194444
ZNF606	25879	0.0121549	RD	0
HDX	26411	0.0269338	unknown	0
ZNF524	28322	0.00295244	unknown	0
MTERF4	28785	0.00636605	unknown	0.125
ZNF646	29004	0.0141416	unknown	1
GLIS2	29450	0.00604257	AD,RD	0.8
LCOR	29503	0.0161301	RD	0.25
ZCRB1	29620	0.00405951	unknown	1
ZBTB10	30953	0.0112181	unknown	0.333333
ZBTB7C	31700	0.0182909	RD	-1
ZNF705D	33202	0.000855214	unknown	1
ZFP161	12860	0.01	unknown	-1

### Sheet: Notes Table 5
Supplementary Table 5. Transcription factor information
This table contains information about mutations, effector domains, and prognosis score for TFs with interactions in our study.
Table Column	Notes
TF	Gene symbol for TF.
TF HGNC#	HGNC ID for TF.
Mutation Rate	Nonsynonymous mutation rate reported by CGC = (# of cases of mutation of this TF - # of cases of synonymous mutation of this TF) / (# of all cases)
TFRegDB	TF activity functional activation based on effector domain annotation in TFRegDB (PMID: 34863368) (AD/RD/AD,RD/unknown).
Prog Score	Prognositic score for TF = (# of bound promoters associated with bad prognosis - # of bound promoters associated with good prognosis) / (total # of promoters this TF binds)

### Sheet: Supplementary Table 6
ESR1 construct ID	Sequence description	IDR affected	Occurrence in COSMIC (Breast Cancer)	Occurrence in COSMIC (All Cancers)	Amino acid sequence	Nucleotide sequence of ORF	Nucleotide sequence with Gateway tails
wild-type	Full length ESR1 sequence	none	NA	NA	TMTLHTKASGMALLHQIQGNELEPLNRPQLKIPLERPLGEVYLDSSKPAVYNYPEGAAYEFNAAAAANAQVYGQTGLPYGPGSEAAAFGSNGLGGFPPLNSVSPSPLMLLHPPPQLSPFLQPHGQQVPYYLENEPSGYTVREAGPPAFYRPNSDNRRQGGRERLASTNDKGSMAMESAKETRYCAVCNDYASGYHYGVWSCEGCKAFFKRSIQGHNDYMCPATNQCTIDKNRRKSCQACRLRKCYEVGMMKGGIRKDRRGGRMLKHKRQRDDGEGRGEVGSAGDMRAANLWPSPLMIKRSKKNSLALSLTADQMVSALLDAEPPILYSEYDPTRPFSEASMMGLLTNLADRELVHMINWAKRVPGFVDLTLHDQVHLLECAWLEILMIGLVWRSMEHPGKLLFAPNLLLDRNQGKCVEGMVEIFDMLLATSSRFRMMNLQGEEFVCLKSIILLNSGVYTFLSSTLKSLEEKDHIHRVLDKITDTLIHLMAKAGLTLQQQHQRLAQLLLILSHIRHMSNKGMEHLYSMKCKNVVPLYDLLLEMLDAHRLHAPTSRGGASVEETDQSHLATAGSTSSHSLQKYYITGEAEGFPATV	accatgaccctccacaccaaagcatctgggatggccctactgcatcagatccaagggaacgagctggagcccctgaaccgtccgcagctcaagatccccctggagcggcccctgggcgaggtgtacctggacagcagcaagcccgccgtgtacaactaccccgagggcgccgcctacgagttcaacgccgcggccgccgccaacgcgcaggtctacggtcagaccggcctcccctacggccccgggtctgaggctgcggcgttcggctccaacggcctggggggtttccccccactcaacagcgtgtctccgagcccgctgatgctactgcacccgccgccgcagctgtcgcctttcctgcagccccacggccagcaggtgccctactacctggagaacgagcccagcggctacacggtgcgcgaggccggcccgccggcattctacaggccaaattcagataatcgacgccagggtggcagagaaagattggccagtaccaatgacaagggaagtatggctatggaatctgccaaggagactcgctactgtgcagtgtgcaatgactatgcttcaggctaccattatggagtctggtcctgtgagggctgcaaggccttcttcaagagaagtattcaaggacataacgactatatgtgtccagccaccaaccagtgcaccattgataaaaacaggaggaagagctgccaggcctgccggctccgtaaatgctacgaagtgggaatgatgaaaggtgggatacgaaaagaccgaagaggagggagaatgttgaaacacaagcgccagagagatgatggggagggcaggggtgaagtggggtctgctggagacatgagagctgccaacctttggccaagcccgctcatgatcaaacgctctaagaagaacagcctggccttgtccctgacggccgaccagatggtcagtgccttgttggatgctgagcccccgatactctattccgagtatgatcctaccagacccttcagtgaagcttcgatgatgggcttactgaccaacctggcagacagggagctggttcacatgatcaactgggcgaagagggtgccaggctttgtggatttgaccctccatgatcaggtccaccttctagaatgtgcctggctagagatcctgatgattggtctcgtctggcgctccatggagcacccagggaagctactgtttgctcctaacttgctcttggacaggaaccagggaaaatgtgtagagggcatggtggagatcttcgacatgctgctggctacatcatctcggttccgcatgatgaatctgcagggagaggagtttgtgtgcctcaaatctattattttgcttaattctggagtgtacacatttctgtccagcaccctgaagtctctggaagagaaggaccatatccaccgagtcctggacaagatcacagacactttgatccacctgatggccaaggcaggcctgaccctgcagcagcagcaccagcggctggcccagctcctcctcatcctctcccacatcaggcacatgagtaacaaaggcatggagcatctgtacagcatgaagtgcaagaacgtggtgcccctctatgacctgctgctggagatgctggacgcccaccgcctacatgcgcccactagccgtggaggggcatccgtggaggagacggaccaaagccacttggccactgcgggctctacttcatcgcattccttgcaaaagtattacatcacgggggaggcagagggtttccctgccacggtctag	GGGGACAACTTTGTACAAAAAAGTTGGCACCaccatgaccctccacaccaaagcatctgggatggccctactgcatcagatccaagggaacgagctggagcccctgaaccgtccgcagctcaagatccccctggagcggcccctgggcgaggtgtacctggacagcagcaagcccgccgtgtacaactaccccgagggcgccgcctacgagttcaacgccgcggccgccgccaacgcgcaggtctacggtcagaccggcctcccctacggccccgggtctgaggctgcggcgttcggctccaacggcctggggggtttccccccactcaacagcgtgtctccgagcccgctgatgctactgcacccgccgccgcagctgtcgcctttcctgcagccccacggccagcaggtgccctactacctggagaacgagcccagcggctacacggtgcgcgaggccggcccgccggcattctacaggccaaattcagataatcgacgccagggtggcagagaaagattggccagtaccaatgacaagggaagtatggctatggaatctgccaaggagactcgctactgtgcagtgtgcaatgactatgcttcaggctaccattatggagtctggtcctgtgagggctgcaaggccttcttcaagagaagtattcaaggacataacgactatatgtgtccagccaccaaccagtgcaccattgataaaaacaggaggaagagctgccaggcctgccggctccgtaaatgctacgaagtgggaatgatgaaaggtgggatacgaaaagaccgaagaggagggagaatgttgaaacacaagcgccagagagatgatggggagggcaggggtgaagtggggtctgctggagacatgagagctgccaacctttggccaagcccgctcatgatcaaacgctctaagaagaacagcctggccttgtccctgacggccgaccagatggtcagtgccttgttggatgctgagcccccgatactctattccgagtatgatcctaccagacccttcagtgaagcttcgatgatgggcttactgaccaacctggcagacagggagctggttcacatgatcaactgggcgaagagggtgccaggctttgtggatttgaccctccatgatcaggtccaccttctagaatgtgcctggctagagatcctgatgattggtctcgtctggcgctccatggagcacccagggaagctactgtttgctcctaacttgctcttggacaggaaccagggaaaatgtgtagagggcatggtggagatcttcgacatgctgctggctacatcatctcggttccgcatgatgaatctgcagggagaggagtttgtgtgcctcaaatctattattttgcttaattctggagtgtacacatttctgtccagcaccctgaagtctctggaagagaaggaccatatccaccgagtcctggacaagatcacagacactttgatccacctgatggccaaggcaggcctgaccctgcagcagcagcaccagcggctggcccagctcctcctcatcctctcccacatcaggcacatgagtaacaaaggcatggagcatctgtacagcatgaagtgcaagaacgtggtgcccctctatgacctgctgctggagatgctggacgcccaccgcctacatgcgcccactagccgtggaggggcatccgtggaggagacggaccaaagccacttggccactgcgggctctacttcatcgcattccttgcaaaagtattacatcacgggggaggcagagggtttccctgccacggtctagTAACCAACTTTCTTGTACAAAGTTGTCCCC
ΔN59	Amino acids 1-59 removed	N-terminal	NA	NA	EFNAAAAANAQVYGQTGLPYGPGSEAAAFGSNGLGGFPPLNSVSPSPLMLLHPPPQLSPFLQPHGQQVPYYLENEPSGYTVREAGPPAFYRPNSDNRRQGGRERLASTNDKGSMAMESAKETRYCAVCNDYASGYHYGVWSCEGCKAFFKRSIQGHNDYMCPATNQCTIDKNRRKSCQACRLRKCYEVGMMKGGIRKDRRGGRMLKHKRQRDDGEGRGEVGSAGDMRAANLWPSPLMIKRSKKNSLALSLTADQMVSALLDAEPPILYSEYDPTRPFSEASMMGLLTNLADRELVHMINWAKRVPGFVDLTLHDQVHLLECAWLEILMIGLVWRSMEHPGKLLFAPNLLLDRNQGKCVEGMVEIFDMLLATSSRFRMMNLQGEEFVCLKSIILLNSGVYTFLSSTLKSLEEKDHIHRVLDKITDTLIHLMAKAGLTLQQQHQRLAQLLLILSHIRHMSNKGMEHLYSMKCKNVVPLYDLLLEMLDAHRLHAPTSRGGASVEETDQSHLATAGSTSSHSLQKYYITGEAEGFPATV	gagttcaacgccgcggccgccgccaacgcgcaggtctacggtcagaccggcctcccctacggccccgggtctgaggctgcggcgttcggctccaacggcctggggggtttccccccactcaacagcgtgtctccgagcccgctgatgctactgcacccgccgccgcagctgtcgcctttcctgcagccccacggccagcaggtgccctactacctggagaacgagcccagcggctacacggtgcgcgaggccggcccgccggcattctacaggccaaattcagataatcgacgccagggtggcagagaaagattggccagtaccaatgacaagggaagtatggctatggaatctgccaaggagactcgctactgtgcagtgtgcaatgactatgcttcaggctaccattatggagtctggtcctgtgagggctgcaaggccttcttcaagagaagtattcaaggacataacgactatatgtgtccagccaccaaccagtgcaccattgataaaaacaggaggaagagctgccaggcctgccggctccgtaaatgctacgaagtgggaatgatgaaaggtgggatacgaaaagaccgaagaggagggagaatgttgaaacacaagcgccagagagatgatggggagggcaggggtgaagtggggtctgctggagacatgagagctgccaacctttggccaagcccgctcatgatcaaacgctctaagaagaacagcctggccttgtccctgacggccgaccagatggtcagtgccttgttggatgctgagcccccgatactctattccgagtatgatcctaccagacccttcagtgaagcttcgatgatgggcttactgaccaacctggcagacagggagctggttcacatgatcaactgggcgaagagggtgccaggctttgtggatttgaccctccatgatcaggtccaccttctagaatgtgcctggctagagatcctgatgattggtctcgtctggcgctccatggagcacccagggaagctactgtttgctcctaacttgctcttggacaggaaccagggaaaatgtgtagagggcatggtggagatcttcgacatgctgctggctacatcatctcggttccgcatgatgaatctgcagggagaggagtttgtgtgcctcaaatctattattttgcttaattctggagtgtacacatttctgtccagcaccctgaagtctctggaagagaaggaccatatccaccgagtcctggacaagatcacagacactttgatccacctgatggccaaggcaggcctgaccctgcagcagcagcaccagcggctggcccagctcctcctcatcctctcccacatcaggcacatgagtaacaaaggcatggagcatctgtacagcatgaagtgcaagaacgtggtgcccctctatgacctgctgctggagatgctggacgcccaccgcctacatgcgcccactagccgtggaggggcatccgtggaggagacggaccaaagccacttggccactgcgggctctacttcatcgcattccttgcaaaagtattacatcacgggggaggcagagggtttccctgccacggtctag	GGGGACAACTTTGTACAAAAAAGTTGGCACCgagttcaacgccgcggccgccgccaacgcgcaggtctacggtcagaccggcctcccctacggccccgggtctgaggctgcggcgttcggctccaacggcctggggggtttccccccactcaacagcgtgtctccgagcccgctgatgctactgcacccgccgccgcagctgtcgcctttcctgcagccccacggccagcaggtgccctactacctggagaacgagcccagcggctacacggtgcgcgaggccggcccgccggcattctacaggccaaattcagataatcgacgccagggtggcagagaaagattggccagtaccaatgacaagggaagtatggctatggaatctgccaaggagactcgctactgtgcagtgtgcaatgactatgcttcaggctaccattatggagtctggtcctgtgagggctgcaaggccttcttcaagagaagtattcaaggacataacgactatatgtgtccagccaccaaccagtgcaccattgataaaaacaggaggaagagctgccaggcctgccggctccgtaaatgctacgaagtgggaatgatgaaaggtgggatacgaaaagaccgaagaggagggagaatgttgaaacacaagcgccagagagatgatggggagggcaggggtgaagtggggtctgctggagacatgagagctgccaacctttggccaagcccgctcatgatcaaacgctctaagaagaacagcctggccttgtccctgacggccgaccagatggtcagtgccttgttggatgctgagcccccgatactctattccgagtatgatcctaccagacccttcagtgaagcttcgatgatgggcttactgaccaacctggcagacagggagctggttcacatgatcaactgggcgaagagggtgccaggctttgtggatttgaccctccatgatcaggtccaccttctagaatgtgcctggctagagatcctgatgattggtctcgtctggcgctccatggagcacccagggaagctactgtttgctcctaacttgctcttggacaggaaccagggaaaatgtgtagagggcatggtggagatcttcgacatgctgctggctacatcatctcggttccgcatgatgaatctgcagggagaggagtttgtgtgcctcaaatctattattttgcttaattctggagtgtacacatttctgtccagcaccctgaagtctctggaagagaaggaccatatccaccgagtcctggacaagatcacagacactttgatccacctgatggccaaggcaggcctgaccctgcagcagcagcaccagcggctggcccagctcctcctcatcctctcccacatcaggcacatgagtaacaaaggcatggagcatctgtacagcatgaagtgcaagaacgtggtgcccctctatgacctgctgctggagatgctggacgcccaccgcctacatgcgcccactagccgtggaggggcatccgtggaggagacggaccaaagccacttggccactgcgggctctacttcatcgcattccttgcaaaagtattacatcacgggggaggcagagggtttccctgccacggtctagTAACCAACTTTCTTGTACAAAGTTGTCCCC
ΔN119	Amino acids 1-119 removed	N-terminal	NA	NA	LQPHGQQVPYYLENEPSGYTVREAGPPAFYRPNSDNRRQGGRERLASTNDKGSMAMESAKETRYCAVCNDYASGYHYGVWSCEGCKAFFKRSIQGHNDYMCPATNQCTIDKNRRKSCQACRLRKCYEVGMMKGGIRKDRRGGRMLKHKRQRDDGEGRGEVGSAGDMRAANLWPSPLMIKRSKKNSLALSLTADQMVSALLDAEPPILYSEYDPTRPFSEASMMGLLTNLADRELVHMINWAKRVPGFVDLTLHDQVHLLECAWLEILMIGLVWRSMEHPGKLLFAPNLLLDRNQGKCVEGMVEIFDMLLATSSRFRMMNLQGEEFVCLKSIILLNSGVYTFLSSTLKSLEEKDHIHRVLDKITDTLIHLMAKAGLTLQQQHQRLAQLLLILSHIRHMSNKGMEHLYSMKCKNVVPLYDLLLEMLDAHRLHAPTSRGGASVEETDQSHLATAGSTSSHSLQKYYITGEAEGFPATV	ctgcagccccacggccagcaggtgccctactacctggagaacgagcccagcggctacacggtgcgcgaggccggcccgccggcattctacaggccaaattcagataatcgacgccagggtggcagagaaagattggccagtaccaatgacaagggaagtatggctatggaatctgccaaggagactcgctactgtgcagtgtgcaatgactatgcttcaggctaccattatggagtctggtcctgtgagggctgcaaggccttcttcaagagaagtattcaaggacataacgactatatgtgtccagccaccaaccagtgcaccattgataaaaacaggaggaagagctgccaggcctgccggctccgtaaatgctacgaagtgggaatgatgaaaggtgggatacgaaaagaccgaagaggagggagaatgttgaaacacaagcgccagagagatgatggggagggcaggggtgaagtggggtctgctggagacatgagagctgccaacctttggccaagcccgctcatgatcaaacgctctaagaagaacagcctggccttgtccctgacggccgaccagatggtcagtgccttgttggatgctgagcccccgatactctattccgagtatgatcctaccagacccttcagtgaagcttcgatgatgggcttactgaccaacctggcagacagggagctggttcacatgatcaactgggcgaagagggtgccaggctttgtggatttgaccctccatgatcaggtccaccttctagaatgtgcctggctagagatcctgatgattggtctcgtctggcgctccatggagcacccagggaagctactgtttgctcctaacttgctcttggacaggaaccagggaaaatgtgtagagggcatggtggagatcttcgacatgctgctggctacatcatctcggttccgcatgatgaatctgcagggagaggagtttgtgtgcctcaaatctattattttgcttaattctggagtgtacacatttctgtccagcaccctgaagtctctggaagagaaggaccatatccaccgagtcctggacaagatcacagacactttgatccacctgatggccaaggcaggcctgaccctgcagcagcagcaccagcggctggcccagctcctcctcatcctctcccacatcaggcacatgagtaacaaaggcatggagcatctgtacagcatgaagtgcaagaacgtggtgcccctctatgacctgctgctggagatgctggacgcccaccgcctacatgcgcccactagccgtggaggggcatccgtggaggagacggaccaaagccacttggccactgcgggctctacttcatcgcattccttgcaaaagtattacatcacgggggaggcagagggtttccctgccacggtctag	GGGGACAACTTTGTACAAAAAAGTTGGCACCctgcagccccacggccagcaggtgccctactacctggagaacgagcccagcggctacacggtgcgcgaggccggcccgccggcattctacaggccaaattcagataatcgacgccagggtggcagagaaagattggccagtaccaatgacaagggaagtatggctatggaatctgccaaggagactcgctactgtgcagtgtgcaatgactatgcttcaggctaccattatggagtctggtcctgtgagggctgcaaggccttcttcaagagaagtattcaaggacataacgactatatgtgtccagccaccaaccagtgcaccattgataaaaacaggaggaagagctgccaggcctgccggctccgtaaatgctacgaagtgggaatgatgaaaggtgggatacgaaaagaccgaagaggagggagaatgttgaaacacaagcgccagagagatgatggggagggcaggggtgaagtggggtctgctggagacatgagagctgccaacctttggccaagcccgctcatgatcaaacgctctaagaagaacagcctggccttgtccctgacggccgaccagatggtcagtgccttgttggatgctgagcccccgatactctattccgagtatgatcctaccagacccttcagtgaagcttcgatgatgggcttactgaccaacctggcagacagggagctggttcacatgatcaactgggcgaagagggtgccaggctttgtggatttgaccctccatgatcaggtccaccttctagaatgtgcctggctagagatcctgatgattggtctcgtctggcgctccatggagcacccagggaagctactgtttgctcctaacttgctcttggacaggaaccagggaaaatgtgtagagggcatggtggagatcttcgacatgctgctggctacatcatctcggttccgcatgatgaatctgcagggagaggagtttgtgtgcctcaaatctattattttgcttaattctggagtgtacacatttctgtccagcaccctgaagtctctggaagagaaggaccatatccaccgagtcctggacaagatcacagacactttgatccacctgatggccaaggcaggcctgaccctgcagcagcagcaccagcggctggcccagctcctcctcatcctctcccacatcaggcacatgagtaacaaaggcatggagcatctgtacagcatgaagtgcaagaacgtggtgcccctctatgacctgctgctggagatgctggacgcccaccgcctacatgcgcccactagccgtggaggggcatccgtggaggagacggaccaaagccacttggccactgcgggctctacttcatcgcattccttgcaaaagtattacatcacgggggaggcagagggtttccctgccacggtctagTAACCAACTTTCTTGTACAAAGTTGTCCCC
ΔN179	Amino acids 1-179 removed	N-terminal	NA	NA	ETRYCAVCNDYASGYHYGVWSCEGCKAFFKRSIQGHNDYMCPATNQCTIDKNRRKSCQACRLRKCYEVGMMKGGIRKDRRGGRMLKHKRQRDDGEGRGEVGSAGDMRAANLWPSPLMIKRSKKNSLALSLTADQMVSALLDAEPPILYSEYDPTRPFSEASMMGLLTNLADRELVHMINWAKRVPGFVDLTLHDQVHLLECAWLEILMIGLVWRSMEHPGKLLFAPNLLLDRNQGKCVEGMVEIFDMLLATSSRFRMMNLQGEEFVCLKSIILLNSGVYTFLSSTLKSLEEKDHIHRVLDKITDTLIHLMAKAGLTLQQQHQRLAQLLLILSHIRHMSNKGMEHLYSMKCKNVVPLYDLLLEMLDAHRLHAPTSRGGASVEETDQSHLATAGSTSSHSLQKYYITGEAEGFPATV	gagactcgctactgtgcagtgtgcaatgactatgcttcaggctaccattatggagtctggtcctgtgagggctgcaaggccttcttcaagagaagtattcaaggacataacgactatatgtgtccagccaccaaccagtgcaccattgataaaaacaggaggaagagctgccaggcctgccggctccgtaaatgctacgaagtgggaatgatgaaaggtgggatacgaaaagaccgaagaggagggagaatgttgaaacacaagcgccagagagatgatggggagggcaggggtgaagtggggtctgctggagacatgagagctgccaacctttggccaagcccgctcatgatcaaacgctctaagaagaacagcctggccttgtccctgacggccgaccagatggtcagtgccttgttggatgctgagcccccgatactctattccgagtatgatcctaccagacccttcagtgaagcttcgatgatgggcttactgaccaacctggcagacagggagctggttcacatgatcaactgggcgaagagggtgccaggctttgtggatttgaccctccatgatcaggtccaccttctagaatgtgcctggctagagatcctgatgattggtctcgtctggcgctccatggagcacccagggaagctactgtttgctcctaacttgctcttggacaggaaccagggaaaatgtgtagagggcatggtggagatcttcgacatgctgctggctacatcatctcggttccgcatgatgaatctgcagggagaggagtttgtgtgcctcaaatctattattttgcttaattctggagtgtacacatttctgtccagcaccctgaagtctctggaagagaaggaccatatccaccgagtcctggacaagatcacagacactttgatccacctgatggccaaggcaggcctgaccctgcagcagcagcaccagcggctggcccagctcctcctcatcctctcccacatcaggcacatgagtaacaaaggcatggagcatctgtacagcatgaagtgcaagaacgtggtgcccctctatgacctgctgctggagatgctggacgcccaccgcctacatgcgcccactagccgtggaggggcatccgtggaggagacggaccaaagccacttggccactgcgggctctacttcatcgcattccttgcaaaagtattacatcacgggggaggcagagggtttccctgccacggtctag	GGGGACAACTTTGTACAAAAAAGTTGGCACCgagactcgctactgtgcagtgtgcaatgactatgcttcaggctaccattatggagtctggtcctgtgagggctgcaaggccttcttcaagagaagtattcaaggacataacgactatatgtgtccagccaccaaccagtgcaccattgataaaaacaggaggaagagctgccaggcctgccggctccgtaaatgctacgaagtgggaatgatgaaaggtgggatacgaaaagaccgaagaggagggagaatgttgaaacacaagcgccagagagatgatggggagggcaggggtgaagtggggtctgctggagacatgagagctgccaacctttggccaagcccgctcatgatcaaacgctctaagaagaacagcctggccttgtccctgacggccgaccagatggtcagtgccttgttggatgctgagcccccgatactctattccgagtatgatcctaccagacccttcagtgaagcttcgatgatgggcttactgaccaacctggcagacagggagctggttcacatgatcaactgggcgaagagggtgccaggctttgtggatttgaccctccatgatcaggtccaccttctagaatgtgcctggctagagatcctgatgattggtctcgtctggcgctccatggagcacccagggaagctactgtttgctcctaacttgctcttggacaggaaccagggaaaatgtgtagagggcatggtggagatcttcgacatgctgctggctacatcatctcggttccgcatgatgaatctgcagggagaggagtttgtgtgcctcaaatctattattttgcttaattctggagtgtacacatttctgtccagcaccctgaagtctctggaagagaaggaccatatccaccgagtcctggacaagatcacagacactttgatccacctgatggccaaggcaggcctgaccctgcagcagcagcaccagcggctggcccagctcctcctcatcctctcccacatcaggcacatgagtaacaaaggcatggagcatctgtacagcatgaagtgcaagaacgtggtgcccctctatgacctgctgctggagatgctggacgcccaccgcctacatgcgcccactagccgtggaggggcatccgtggaggagacggaccaaagccacttggccactgcgggctctacttcatcgcattccttgcaaaagtattacatcacgggggaggcagagggtttccctgccacggtctagTAACCAACTTTCTTGTACAAAGTTGTCCCC
ΔC23	Amino acids 573-595 removed	C-terminal	NA	NA	TMTLHTKASGMALLHQIQGNELEPLNRPQLKIPLERPLGEVYLDSSKPAVYNYPEGAAYEFNAAAAANAQVYGQTGLPYGPGSEAAAFGSNGLGGFPPLNSVSPSPLMLLHPPPQLSPFLQPHGQQVPYYLENEPSGYTVREAGPPAFYRPNSDNRRQGGRERLASTNDKGSMAMESAKETRYCAVCNDYASGYHYGVWSCEGCKAFFKRSIQGHNDYMCPATNQCTIDKNRRKSCQACRLRKCYEVGMMKGGIRKDRRGGRMLKHKRQRDDGEGRGEVGSAGDMRAANLWPSPLMIKRSKKNSLALSLTADQMVSALLDAEPPILYSEYDPTRPFSEASMMGLLTNLADRELVHMINWAKRVPGFVDLTLHDQVHLLECAWLEILMIGLVWRSMEHPGKLLFAPNLLLDRNQGKCVEGMVEIFDMLLATSSRFRMMNLQGEEFVCLKSIILLNSGVYTFLSSTLKSLEEKDHIHRVLDKITDTLIHLMAKAGLTLQQQHQRLAQLLLILSHIRHMSNKGMEHLYSMKCKNVVPLYDLLLEMLDAHRLHAPTSRGGASVEETDQSHLATAG	accatgaccctccacaccaaagcatctgggatggccctactgcatcagatccaagggaacgagctggagcccctgaaccgtccgcagctcaagatccccctggagcggcccctgggcgaggtgtacctggacagcagcaagcccgccgtgtacaactaccccgagggcgccgcctacgagttcaacgccgcggccgccgccaacgcgcaggtctacggtcagaccggcctcccctacggccccgggtctgaggctgcggcgttcggctccaacggcctggggggtttccccccactcaacagcgtgtctccgagcccgctgatgctactgcacccgccgccgcagctgtcgcctttcctgcagccccacggccagcaggtgccctactacctggagaacgagcccagcggctacacggtgcgcgaggccggcccgccggcattctacaggccaaattcagataatcgacgccagggtggcagagaaagattggccagtaccaatgacaagggaagtatggctatggaatctgccaaggagactcgctactgtgcagtgtgcaatgactatgcttcaggctaccattatggagtctggtcctgtgagggctgcaaggccttcttcaagagaagtattcaaggacataacgactatatgtgtccagccaccaaccagtgcaccattgataaaaacaggaggaagagctgccaggcctgccggctccgtaaatgctacgaagtgggaatgatgaaaggtgggatacgaaaagaccgaagaggagggagaatgttgaaacacaagcgccagagagatgatggggagggcaggggtgaagtggggtctgctggagacatgagagctgccaacctttggccaagcccgctcatgatcaaacgctctaagaagaacagcctggccttgtccctgacggccgaccagatggtcagtgccttgttggatgctgagcccccgatactctattccgagtatgatcctaccagacccttcagtgaagcttcgatgatgggcttactgaccaacctggcagacagggagctggttcacatgatcaactgggcgaagagggtgccaggctttgtggatttgaccctccatgatcaggtccaccttctagaatgtgcctggctagagatcctgatgattggtctcgtctggcgctccatggagcacccagggaagctactgtttgctcctaacttgctcttggacaggaaccagggaaaatgtgtagagggcatggtggagatcttcgacatgctgctggctacatcatctcggttccgcatgatgaatctgcagggagaggagtttgtgtgcctcaaatctattattttgcttaattctggagtgtacacatttctgtccagcaccctgaagtctctggaagagaaggaccatatccaccgagtcctggacaagatcacagacactttgatccacctgatggccaaggcaggcctgaccctgcagcagcagcaccagcggctggcccagctcctcctcatcctctcccacatcaggcacatgagtaacaaaggcatggagcatctgtacagcatgaagtgcaagaacgtggtgcccctctatgacctgctgctggagatgctggacgcccaccgcctacatgcgcccactagccgtggaggggcatccgtggaggagacggaccaaagccacttggccactgcgggctag	GGGGACAACTTTGTACAAAAAAGTTGGCACCaccatgaccctccacaccaaagcatctgggatggccctactgcatcagatccaagggaacgagctggagcccctgaaccgtccgcagctcaagatccccctggagcggcccctgggcgaggtgtacctggacagcagcaagcccgccgtgtacaactaccccgagggcgccgcctacgagttcaacgccgcggccgccgccaacgcgcaggtctacggtcagaccggcctcccctacggccccgggtctgaggctgcggcgttcggctccaacggcctggggggtttccccccactcaacagcgtgtctccgagcccgctgatgctactgcacccgccgccgcagctgtcgcctttcctgcagccccacggccagcaggtgccctactacctggagaacgagcccagcggctacacggtgcgcgaggccggcccgccggcattctacaggccaaattcagataatcgacgccagggtggcagagaaagattggccagtaccaatgacaagggaagtatggctatggaatctgccaaggagactcgctactgtgcagtgtgcaatgactatgcttcaggctaccattatggagtctggtcctgtgagggctgcaaggccttcttcaagagaagtattcaaggacataacgactatatgtgtccagccaccaaccagtgcaccattgataaaaacaggaggaagagctgccaggcctgccggctccgtaaatgctacgaagtgggaatgatgaaaggtgggatacgaaaagaccgaagaggagggagaatgttgaaacacaagcgccagagagatgatggggagggcaggggtgaagtggggtctgctggagacatgagagctgccaacctttggccaagcccgctcatgatcaaacgctctaagaagaacagcctggccttgtccctgacggccgaccagatggtcagtgccttgttggatgctgagcccccgatactctattccgagtatgatcctaccagacccttcagtgaagcttcgatgatgggcttactgaccaacctggcagacagggagctggttcacatgatcaactgggcgaagagggtgccaggctttgtggatttgaccctccatgatcaggtccaccttctagaatgtgcctggctagagatcctgatgattggtctcgtctggcgctccatggagcacccagggaagctactgtttgctcctaacttgctcttggacaggaaccagggaaaatgtgtagagggcatggtggagatcttcgacatgctgctggctacatcatctcggttccgcatgatgaatctgcagggagaggagtttgtgtgcctcaaatctattattttgcttaattctggagtgtacacatttctgtccagcaccctgaagtctctggaagagaaggaccatatccaccgagtcctggacaagatcacagacactttgatccacctgatggccaaggcaggcctgaccctgcagcagcagcaccagcggctggcccagctcctcctcatcctctcccacatcaggcacatgagtaacaaaggcatggagcatctgtacagcatgaagtgcaagaacgtggtgcccctctatgacctgctgctggagatgctggacgcccaccgcctacatgcgcccactagccgtggaggggcatccgtggaggagacggaccaaagccacttggccactgcgggctagTAACCAACTTTCTTGTACAAAGTTGTCCCC
ΔC43	Amino acids 552-595 removed	C-terminal	NA	NA	TMTLHTKASGMALLHQIQGNELEPLNRPQLKIPLERPLGEVYLDSSKPAVYNYPEGAAYEFNAAAAANAQVYGQTGLPYGPGSEAAAFGSNGLGGFPPLNSVSPSPLMLLHPPPQLSPFLQPHGQQVPYYLENEPSGYTVREAGPPAFYRPNSDNRRQGGRERLASTNDKGSMAMESAKETRYCAVCNDYASGYHYGVWSCEGCKAFFKRSIQGHNDYMCPATNQCTIDKNRRKSCQACRLRKCYEVGMMKGGIRKDRRGGRMLKHKRQRDDGEGRGEVGSAGDMRAANLWPSPLMIKRSKKNSLALSLTADQMVSALLDAEPPILYSEYDPTRPFSEASMMGLLTNLADRELVHMINWAKRVPGFVDLTLHDQVHLLECAWLEILMIGLVWRSMEHPGKLLFAPNLLLDRNQGKCVEGMVEIFDMLLATSSRFRMMNLQGEEFVCLKSIILLNSGVYTFLSSTLKSLEEKDHIHRVLDKITDTLIHLMAKAGLTLQQQHQRLAQLLLILSHIRHMSNKGMEHLYSMKCKNVVPLYDLLLEMLDAHRLHAP	accatgaccctccacaccaaagcatctgggatggccctactgcatcagatccaagggaacgagctggagcccctgaaccgtccgcagctcaagatccccctggagcggcccctgggcgaggtgtacctggacagcagcaagcccgccgtgtacaactaccccgagggcgccgcctacgagttcaacgccgcggccgccgccaacgcgcaggtctacggtcagaccggcctcccctacggccccgggtctgaggctgcggcgttcggctccaacggcctggggggtttccccccactcaacagcgtgtctccgagcccgctgatgctactgcacccgccgccgcagctgtcgcctttcctgcagccccacggccagcaggtgccctactacctggagaacgagcccagcggctacacggtgcgcgaggccggcccgccggcattctacaggccaaattcagataatcgacgccagggtggcagagaaagattggccagtaccaatgacaagggaagtatggctatggaatctgccaaggagactcgctactgtgcagtgtgcaatgactatgcttcaggctaccattatggagtctggtcctgtgagggctgcaaggccttcttcaagagaagtattcaaggacataacgactatatgtgtccagccaccaaccagtgcaccattgataaaaacaggaggaagagctgccaggcctgccggctccgtaaatgctacgaagtgggaatgatgaaaggtgggatacgaaaagaccgaagaggagggagaatgttgaaacacaagcgccagagagatgatggggagggcaggggtgaagtggggtctgctggagacatgagagctgccaacctttggccaagcccgctcatgatcaaacgctctaagaagaacagcctggccttgtccctgacggccgaccagatggtcagtgccttgttggatgctgagcccccgatactctattccgagtatgatcctaccagacccttcagtgaagcttcgatgatgggcttactgaccaacctggcagacagggagctggttcacatgatcaactgggcgaagagggtgccaggctttgtggatttgaccctccatgatcaggtccaccttctagaatgtgcctggctagagatcctgatgattggtctcgtctggcgctccatggagcacccagggaagctactgtttgctcctaacttgctcttggacaggaaccagggaaaatgtgtagagggcatggtggagatcttcgacatgctgctggctacatcatctcggttccgcatgatgaatctgcagggagaggagtttgtgtgcctcaaatctattattttgcttaattctggagtgtacacatttctgtccagcaccctgaagtctctggaagagaaggaccatatccaccgagtcctggacaagatcacagacactttgatccacctgatggccaaggcaggcctgaccctgcagcagcagcaccagcggctggcccagctcctcctcatcctctcccacatcaggcacatgagtaacaaaggcatggagcatctgtacagcatgaagtgcaagaacgtggtgcccctctatgacctgctgctggagatgctggacgcccaccgcctacatgcgccctag	GGGGACAACTTTGTACAAAAAAGTTGGCACCaccatgaccctccacaccaaagcatctgggatggccctactgcatcagatccaagggaacgagctggagcccctgaaccgtccgcagctcaagatccccctggagcggcccctgggcgaggtgtacctggacagcagcaagcccgccgtgtacaactaccccgagggcgccgcctacgagttcaacgccgcggccgccgccaacgcgcaggtctacggtcagaccggcctcccctacggccccgggtctgaggctgcggcgttcggctccaacggcctggggggtttccccccactcaacagcgtgtctccgagcccgctgatgctactgcacccgccgccgcagctgtcgcctttcctgcagccccacggccagcaggtgccctactacctggagaacgagcccagcggctacacggtgcgcgaggccggcccgccggcattctacaggccaaattcagataatcgacgccagggtggcagagaaagattggccagtaccaatgacaagggaagtatggctatggaatctgccaaggagactcgctactgtgcagtgtgcaatgactatgcttcaggctaccattatggagtctggtcctgtgagggctgcaaggccttcttcaagagaagtattcaaggacataacgactatatgtgtccagccaccaaccagtgcaccattgataaaaacaggaggaagagctgccaggcctgccggctccgtaaatgctacgaagtgggaatgatgaaaggtgggatacgaaaagaccgaagaggagggagaatgttgaaacacaagcgccagagagatgatggggagggcaggggtgaagtggggtctgctggagacatgagagctgccaacctttggccaagcccgctcatgatcaaacgctctaagaagaacagcctggccttgtccctgacggccgaccagatggtcagtgccttgttggatgctgagcccccgatactctattccgagtatgatcctaccagacccttcagtgaagcttcgatgatgggcttactgaccaacctggcagacagggagctggttcacatgatcaactgggcgaagagggtgccaggctttgtggatttgaccctccatgatcaggtccaccttctagaatgtgcctggctagagatcctgatgattggtctcgtctggcgctccatggagcacccagggaagctactgtttgctcctaacttgctcttggacaggaaccagggaaaatgtgtagagggcatggtggagatcttcgacatgctgctggctacatcatctcggttccgcatgatgaatctgcagggagaggagtttgtgtgcctcaaatctattattttgcttaattctggagtgtacacatttctgtccagcaccctgaagtctctggaagagaaggaccatatccaccgagtcctggacaagatcacagacactttgatccacctgatggccaaggcaggcctgaccctgcagcagcagcaccagcggctggcccagctcctcctcatcctctcccacatcaggcacatgagtaacaaaggcatggagcatctgtacagcatgaagtgcaagaacgtggtgcccctctatgacctgctgctggagatgctggacgcccaccgcctacatgcgccctagTAACCAACTTTCTTGTACAAAGTTGTCCCC
Hinge(GS)23	Replace amino acids 253-298 with GSx23	Hinge	NA	NA	TMTLHTKASGMALLHQIQGNELEPLNRPQLKIPLERPLGEVYLDSSKPAVYNYPEGAAYEFNAAAAANAQVYGQTGLPYGPGSEAAAFGSNGLGGFPPLNSVSPSPLMLLHPPPQLSPFLQPHGQQVPYYLENEPSGYTVREAGPPAFYRPNSDNRRQGGRERLASTNDKGSMAMESAKETRYCAVCNDYASGYHYGVWSCEGCKAFFKRSIQGHNDYMCPATNQCTIDKNRRKSCQACRLRKCYEVGMMKGSGSGSGSGSGSGSGSGSGSGSGSGSGSGSGSGSGSGSGSGSGSGSKRSKKNSLALSLTADQMVSALLDAEPPILYSEYDPTRPFSEASMMGLLTNLADRELVHMINWAKRVPGFVDLTLHDQVHLLECAWLEILMIGLVWRSMEHPGKLLFAPNLLLDRNQGKCVEGMVEIFDMLLATSSRFRMMNLQGEEFVCLKSIILLNSGVYTFLSSTLKSLEEKDHIHRVLDKITDTLIHLMAKAGLTLQQQHQRLAQLLLILSHIRHMSNKGMEHLYSMKCKNVVPLYDLLLEMLDAHRLHAPTSRGGASVEETDQSHLATAGSTSSHSLQKYYITGEAEGFPATV	accatgaccctccacaccaaagcatctgggatggccctactgcatcagatccaagggaacgagctggagcccctgaaccgtccgcagctcaagatccccctggagcggcccctgggcgaggtgtacctggacagcagcaagcccgccgtgtacaactaccccgagggcgccgcctacgagttcaacgccgcggccgccgccaacgcgcaggtctacggtcagaccggcctcccctacggccccgggtctgaggctgcggcgttcggctccaacggcctggggggtttccccccactcaacagcgtgtctccgagcccgctgatgctactgcacccgccgccgcagctgtcgcctttcctgcagccccacggccagcaggtgccctactacctggagaacgagcccagcggctacacggtgcgcgaggccggcccgccggcattctacaggccaaattcagataatcgacgccagggtggcagagaaagattggccagtaccaatgacaagggaagtatggctatggaatctgccaaggagactcgctactgtgcagtgtgcaatgactatgcttcaggctaccattatggagtctggtcctgtgagggctgcaaggccttcttcaagagaagtattcaaggacataacgactatatgtgtccagccaccaaccagtgcaccattgataaaaacaggaggaagagctgccaggcctgccggctccgtaaatgctacgaagtgggaatgatgaaaggtAGCGGATCTGGGTCCGGCTCAGGAAGTGGGAGCGGCTCTGGATCCGGGTCAGGCAGTGGAAGCGGGTCTGGCTCCGGATCAGGGAGTGGCAGCGGGAGTGGATCCGGCTCCGGAAGCGGGTCAGGCTCCGGATCTaaacgctctaagaagaacagcctggccttgtccctgacggccgaccagatggtcagtgccttgttggatgctgagcccccgatactctattccgagtatgatcctaccagacccttcagtgaagcttcgatgatgggcttactgaccaacctggcagacagggagctggttcacatgatcaactgggcgaagagggtgccaggctttgtggatttgaccctccatgatcaggtccaccttctagaatgtgcctggctagagatcctgatgattggtctcgtctggcgctccatggagcacccagggaagctactgtttgctcctaacttgctcttggacaggaaccagggaaaatgtgtagagggcatggtggagatcttcgacatgctgctggctacatcatctcggttccgcatgatgaatctgcagggagaggagtttgtgtgcctcaaatctattattttgcttaattctggagtgtacacatttctgtccagcaccctgaagtctctggaagagaaggaccatatccaccgagtcctggacaagatcacagacactttgatccacctgatggccaaggcaggcctgaccctgcagcagcagcaccagcggctggcccagctcctcctcatcctctcccacatcaggcacatgagtaacaaaggcatggagcatctgtacagcatgaagtgcaagaacgtggtgcccctctatgacctgctgctggagatgctggacgcccaccgcctacatgcgcccactagccgtggaggggcatccgtggaggagacggaccaaagccacttggccactgcgggctctacttcatcgcattccttgcaaaagtattacatcacgggggaggcagagggtttccctgccacggtctag	GGGGACAACTTTGTACAAAAAAGTTGGCACCaccatgaccctccacaccaaagcatctgggatggccctactgcatcagatccaagggaacgagctggagcccctgaaccgtccgcagctcaagatccccctggagcggcccctgggcgaggtgtacctggacagcagcaagcccgccgtgtacaactaccccgagggcgccgcctacgagttcaacgccgcggccgccgccaacgcgcaggtctacggtcagaccggcctcccctacggccccgggtctgaggctgcggcgttcggctccaacggcctggggggtttccccccactcaacagcgtgtctccgagcccgctgatgctactgcacccgccgccgcagctgtcgcctttcctgcagccccacggccagcaggtgccctactacctggagaacgagcccagcggctacacggtgcgcgaggccggcccgccggcattctacaggccaaattcagataatcgacgccagggtggcagagaaagattggccagtaccaatgacaagggaagtatggctatggaatctgccaaggagactcgctactgtgcagtgtgcaatgactatgcttcaggctaccattatggagtctggtcctgtgagggctgcaaggccttcttcaagagaagtattcaaggacataacgactatatgtgtccagccaccaaccagtgcaccattgataaaaacaggaggaagagctgccaggcctgccggctccgtaaatgctacgaagtgggaatgatgaaaggtAGCGGATCTGGGTCCGGCTCAGGAAGTGGGAGCGGCTCTGGATCCGGGTCAGGCAGTGGAAGCGGGTCTGGCTCCGGATCAGGGAGTGGCAGCGGGAGTGGATCCGGCTCCGGAAGCGGGTCAGGCTCCGGATCTaaacgctctaagaagaacagcctggccttgtccctgacggccgaccagatggtcagtgccttgttggatgctgagcccccgatactctattccgagtatgatcctaccagacccttcagtgaagcttcgatgatgggcttactgaccaacctggcagacagggagctggttcacatgatcaactgggcgaagagggtgccaggctttgtggatttgaccctccatgatcaggtccaccttctagaatgtgcctggctagagatcctgatgattggtctcgtctggcgctccatggagcacccagggaagctactgtttgctcctaacttgctcttggacaggaaccagggaaaatgtgtagagggcatggtggagatcttcgacatgctgctggctacatcatctcggttccgcatgatgaatctgcagggagaggagtttgtgtgcctcaaatctattattttgcttaattctggagtgtacacatttctgtccagcaccctgaagtctctggaagagaaggaccatatccaccgagtcctggacaagatcacagacactttgatccacctgatggccaaggcaggcctgaccctgcagcagcagcaccagcggctggcccagctcctcctcatcctctcccacatcaggcacatgagtaacaaaggcatggagcatctgtacagcatgaagtgcaagaacgtggtgcccctctatgacctgctgctggagatgctggacgcccaccgcctacatgcgcccactagccgtggaggggcatccgtggaggagacggaccaaagccacttggccactgcgggctctacttcatcgcattccttgcaaaagtattacatcacgggggaggcagagggtttccctgccacggtctagTAACCAACTTTCTTGTACAAAGTTGTCCCC
A58T	A58T mutation	N-terminal	1	3	TMTLHTKASGMALLHQIQGNELEPLNRPQLKIPLERPLGEVYLDSSKPAVYNYPEGTAYEFNAAAAANAQVYGQTGLPYGPGSEAAAFGSNGLGGFPPLNSVSPSPLMLLHPPPQLSPFLQPHGQQVPYYLENEPSGYTVREAGPPAFYRPNSDNRRQGGRERLASTNDKGSMAMESAKETRYCAVCNDYASGYHYGVWSCEGCKAFFKRSIQGHNDYMCPATNQCTIDKNRRKSCQACRLRKCYEVGMMKGGIRKDRRGGRMLKHKRQRDDGEGRGEVGSAGDMRAANLWPSPLMIKRSKKNSLALSLTADQMVSALLDAEPPILYSEYDPTRPFSEASMMGLLTNLADRELVHMINWAKRVPGFVDLTLHDQVHLLECAWLEILMIGLVWRSMEHPGKLLFAPNLLLDRNQGKCVEGMVEIFDMLLATSSRFRMMNLQGEEFVCLKSIILLNSGVYTFLSSTLKSLEEKDHIHRVLDKITDTLIHLMAKAGLTLQQQHQRLAQLLLILSHIRHMSNKGMEHLYSMKCKNVVPLYDLLLEMLDAHRLHAPTSRGGASVEETDQSHLATAGSTSSHSLQKYYITGEAEGFPATV	accatgaccctccacaccaaagcatctgggatggccctactgcatcagatccaagggaacgagctggagcccctgaaccgtccgcagctcaagatccccctggagcggcccctgggcgaggtgtacctggacagcagcaagcccgccgtgtacaactaccccgagggcaccgcctacgagttcaacgccgcggccgccgccaacgcgcaggtctacggtcagaccggcctcccctacggccccgggtctgaggctgcggcgttcggctccaacggcctggggggtttccccccactcaacagcgtgtctccgagcccgctgatgctactgcacccgccgccgcagctgtcgcctttcctgcagccccacggccagcaggtgccctactacctggagaacgagcccagcggctacacggtgcgcgaggccggcccgccggcattctacaggccaaattcagataatcgacgccagggtggcagagaaagattggccagtaccaatgacaagggaagtatggctatggaatctgccaaggagactcgctactgtgcagtgtgcaatgactatgcttcaggctaccattatggagtctggtcctgtgagggctgcaaggccttcttcaagagaagtattcaaggacataacgactatatgtgtccagccaccaaccagtgcaccattgataaaaacaggaggaagagctgccaggcctgccggctccgtaaatgctacgaagtgggaatgatgaaaggtgggatacgaaaagaccgaagaggagggagaatgttgaaacacaagcgccagagagatgatggggagggcaggggtgaagtggggtctgctggagacatgagagctgccaacctttggccaagcccgctcatgatcaaacgctctaagaagaacagcctggccttgtccctgacggccgaccagatggtcagtgccttgttggatgctgagcccccgatactctattccgagtatgatcctaccagacccttcagtgaagcttcgatgatgggcttactgaccaacctggcagacagggagctggttcacatgatcaactgggcgaagagggtgccaggctttgtggatttgaccctccatgatcaggtccaccttctagaatgtgcctggctagagatcctgatgattggtctcgtctggcgctccatggagcacccagggaagctactgtttgctcctaacttgctcttggacaggaaccagggaaaatgtgtagagggcatggtggagatcttcgacatgctgctggctacatcatctcggttccgcatgatgaatctgcagggagaggagtttgtgtgcctcaaatctattattttgcttaattctggagtgtacacatttctgtccagcaccctgaagtctctggaagagaaggaccatatccaccgagtcctggacaagatcacagacactttgatccacctgatggccaaggcaggcctgaccctgcagcagcagcaccagcggctggcccagctcctcctcatcctctcccacatcaggcacatgagtaacaaaggcatggagcatctgtacagcatgaagtgcaagaacgtggtgcccctctatgacctgctgctggagatgctggacgcccaccgcctacatgcgcccactagccgtggaggggcatccgtggaggagacggaccaaagccacttggccactgcgggctctacttcatcgcattccttgcaaaagtattacatcacgggggaggcagagggtttccctgccacggtctag	GGGGACAACTTTGTACAAAAAAGTTGGCACCaccatgaccctccacaccaaagcatctgggatggccctactgcatcagatccaagggaacgagctggagcccctgaaccgtccgcagctcaagatccccctggagcggcccctgggcgaggtgtacctggacagcagcaagcccgccgtgtacaactaccccgagggcaccgcctacgagttcaacgccgcggccgccgccaacgcgcaggtctacggtcagaccggcctcccctacggccccgggtctgaggctgcggcgttcggctccaacggcctggggggtttccccccactcaacagcgtgtctccgagcccgctgatgctactgcacccgccgccgcagctgtcgcctttcctgcagccccacggccagcaggtgccctactacctggagaacgagcccagcggctacacggtgcgcgaggccggcccgccggcattctacaggccaaattcagataatcgacgccagggtggcagagaaagattggccagtaccaatgacaagggaagtatggctatggaatctgccaaggagactcgctactgtgcagtgtgcaatgactatgcttcaggctaccattatggagtctggtcctgtgagggctgcaaggccttcttcaagagaagtattcaaggacataacgactatatgtgtccagccaccaaccagtgcaccattgataaaaacaggaggaagagctgccaggcctgccggctccgtaaatgctacgaagtgggaatgatgaaaggtgggatacgaaaagaccgaagaggagggagaatgttgaaacacaagcgccagagagatgatggggagggcaggggtgaagtggggtctgctggagacatgagagctgccaacctttggccaagcccgctcatgatcaaacgctctaagaagaacagcctggccttgtccctgacggccgaccagatggtcagtgccttgttggatgctgagcccccgatactctattccgagtatgatcctaccagacccttcagtgaagcttcgatgatgggcttactgaccaacctggcagacagggagctggttcacatgatcaactgggcgaagagggtgccaggctttgtggatttgaccctccatgatcaggtccaccttctagaatgtgcctggctagagatcctgatgattggtctcgtctggcgctccatggagcacccagggaagctactgtttgctcctaacttgctcttggacaggaaccagggaaaatgtgtagagggcatggtggagatcttcgacatgctgctggctacatcatctcggttccgcatgatgaatctgcagggagaggagtttgtgtgcctcaaatctattattttgcttaattctggagtgtacacatttctgtccagcaccctgaagtctctggaagagaaggaccatatccaccgagtcctggacaagatcacagacactttgatccacctgatggccaaggcaggcctgaccctgcagcagcagcaccagcggctggcccagctcctcctcatcctctcccacatcaggcacatgagtaacaaaggcatggagcatctgtacagcatgaagtgcaagaacgtggtgcccctctatgacctgctgctggagatgctggacgcccaccgcctacatgcgcccactagccgtggaggggcatccgtggaggagacggaccaaagccacttggccactgcgggctctacttcatcgcattccttgcaaaagtattacatcacgggggaggcagagggtttccctgccacggtctagTAACCAACTTTCTTGTACAAAGTTGTCCCC
A65V	A65V mutation	N-terminal	1	3	TMTLHTKASGMALLHQIQGNELEPLNRPQLKIPLERPLGEVYLDSSKPAVYNYPEGAAYEFNAVAAANAQVYGQTGLPYGPGSEAAAFGSNGLGGFPPLNSVSPSPLMLLHPPPQLSPFLQPHGQQVPYYLENEPSGYTVREAGPPAFYRPNSDNRRQGGRERLASTNDKGSMAMESAKETRYCAVCNDYASGYHYGVWSCEGCKAFFKRSIQGHNDYMCPATNQCTIDKNRRKSCQACRLRKCYEVGMMKGGIRKDRRGGRMLKHKRQRDDGEGRGEVGSAGDMRAANLWPSPLMIKRSKKNSLALSLTADQMVSALLDAEPPILYSEYDPTRPFSEASMMGLLTNLADRELVHMINWAKRVPGFVDLTLHDQVHLLECAWLEILMIGLVWRSMEHPGKLLFAPNLLLDRNQGKCVEGMVEIFDMLLATSSRFRMMNLQGEEFVCLKSIILLNSGVYTFLSSTLKSLEEKDHIHRVLDKITDTLIHLMAKAGLTLQQQHQRLAQLLLILSHIRHMSNKGMEHLYSMKCKNVVPLYDLLLEMLDAHRLHAPTSRGGASVEETDQSHLATAGSTSSHSLQKYYITGEAEGFPATV	accatgaccctccacaccaaagcatctgggatggccctactgcatcagatccaagggaacgagctggagcccctgaaccgtccgcagctcaagatccccctggagcggcccctgggcgaggtgtacctggacagcagcaagcccgccgtgtacaactaccccgagggcgccgcctacgagttcaacgccgtggccgccgccaacgcgcaggtctacggtcagaccggcctcccctacggccccgggtctgaggctgcggcgttcggctccaacggcctggggggtttccccccactcaacagcgtgtctccgagcccgctgatgctactgcacccgccgccgcagctgtcgcctttcctgcagccccacggccagcaggtgccctactacctggagaacgagcccagcggctacacggtgcgcgaggccggcccgccggcattctacaggccaaattcagataatcgacgccagggtggcagagaaagattggccagtaccaatgacaagggaagtatggctatggaatctgccaaggagactcgctactgtgcagtgtgcaatgactatgcttcaggctaccattatggagtctggtcctgtgagggctgcaaggccttcttcaagagaagtattcaaggacataacgactatatgtgtccagccaccaaccagtgcaccattgataaaaacaggaggaagagctgccaggcctgccggctccgtaaatgctacgaagtgggaatgatgaaaggtgggatacgaaaagaccgaagaggagggagaatgttgaaacacaagcgccagagagatgatggggagggcaggggtgaagtggggtctgctggagacatgagagctgccaacctttggccaagcccgctcatgatcaaacgctctaagaagaacagcctggccttgtccctgacggccgaccagatggtcagtgccttgttggatgctgagcccccgatactctattccgagtatgatcctaccagacccttcagtgaagcttcgatgatgggcttactgaccaacctggcagacagggagctggttcacatgatcaactgggcgaagagggtgccaggctttgtggatttgaccctccatgatcaggtccaccttctagaatgtgcctggctagagatcctgatgattggtctcgtctggcgctccatggagcacccagggaagctactgtttgctcctaacttgctcttggacaggaaccagggaaaatgtgtagagggcatggtggagatcttcgacatgctgctggctacatcatctcggttccgcatgatgaatctgcagggagaggagtttgtgtgcctcaaatctattattttgcttaattctggagtgtacacatttctgtccagcaccctgaagtctctggaagagaaggaccatatccaccgagtcctggacaagatcacagacactttgatccacctgatggccaaggcaggcctgaccctgcagcagcagcaccagcggctggcccagctcctcctcatcctctcccacatcaggcacatgagtaacaaaggcatggagcatctgtacagcatgaagtgcaagaacgtggtgcccctctatgacctgctgctggagatgctggacgcccaccgcctacatgcgcccactagccgtggaggggcatccgtggaggagacggaccaaagccacttggccactgcgggctctacttcatcgcattccttgcaaaagtattacatcacgggggaggcagagggtttccctgccacggtctag	GGGGACAACTTTGTACAAAAAAGTTGGCACCaccatgaccctccacaccaaagcatctgggatggccctactgcatcagatccaagggaacgagctggagcccctgaaccgtccgcagctcaagatccccctggagcggcccctgggcgaggtgtacctggacagcagcaagcccgccgtgtacaactaccccgagggcgccgcctacgagttcaacgccgtggccgccgccaacgcgcaggtctacggtcagaccggcctcccctacggccccgggtctgaggctgcggcgttcggctccaacggcctggggggtttccccccactcaacagcgtgtctccgagcccgctgatgctactgcacccgccgccgcagctgtcgcctttcctgcagccccacggccagcaggtgccctactacctggagaacgagcccagcggctacacggtgcgcgaggccggcccgccggcattctacaggccaaattcagataatcgacgccagggtggcagagaaagattggccagtaccaatgacaagggaagtatggctatggaatctgccaaggagactcgctactgtgcagtgtgcaatgactatgcttcaggctaccattatggagtctggtcctgtgagggctgcaaggccttcttcaagagaagtattcaaggacataacgactatatgtgtccagccaccaaccagtgcaccattgataaaaacaggaggaagagctgccaggcctgccggctccgtaaatgctacgaagtgggaatgatgaaaggtgggatacgaaaagaccgaagaggagggagaatgttgaaacacaagcgccagagagatgatggggagggcaggggtgaagtggggtctgctggagacatgagagctgccaacctttggccaagcccgctcatgatcaaacgctctaagaagaacagcctggccttgtccctgacggccgaccagatggtcagtgccttgttggatgctgagcccccgatactctattccgagtatgatcctaccagacccttcagtgaagcttcgatgatgggcttactgaccaacctggcagacagggagctggttcacatgatcaactgggcgaagagggtgccaggctttgtggatttgaccctccatgatcaggtccaccttctagaatgtgcctggctagagatcctgatgattggtctcgtctggcgctccatggagcacccagggaagctactgtttgctcctaacttgctcttggacaggaaccagggaaaatgtgtagagggcatggtggagatcttcgacatgctgctggctacatcatctcggttccgcatgatgaatctgcagggagaggagtttgtgtgcctcaaatctattattttgcttaattctggagtgtacacatttctgtccagcaccctgaagtctctggaagagaaggaccatatccaccgagtcctggacaagatcacagacactttgatccacctgatggccaaggcaggcctgaccctgcagcagcagcaccagcggctggcccagctcctcctcatcctctcccacatcaggcacatgagtaacaaaggcatggagcatctgtacagcatgaagtgcaagaacgtggtgcccctctatgacctgctgctggagatgctggacgcccaccgcctacatgcgcccactagccgtggaggggcatccgtggaggagacggaccaaagccacttggccactgcgggctctacttcatcgcattccttgcaaaagtattacatcacgggggaggcagagggtttccctgccacggtctagTAACCAACTTTCTTGTACAAAGTTGTCCCC
N69K	N69K mutation	N-terminal	0	1	TMTLHTKASGMALLHQIQGNELEPLNRPQLKIPLERPLGEVYLDSSKPAVYNYPEGAAYEFNAAAAAKAQVYGQTGLPYGPGSEAAAFGSNGLGGFPPLNSVSPSPLMLLHPPPQLSPFLQPHGQQVPYYLENEPSGYTVREAGPPAFYRPNSDNRRQGGRERLASTNDKGSMAMESAKETRYCAVCNDYASGYHYGVWSCEGCKAFFKRSIQGHNDYMCPATNQCTIDKNRRKSCQACRLRKCYEVGMMKGGIRKDRRGGRMLKHKRQRDDGEGRGEVGSAGDMRAANLWPSPLMIKRSKKNSLALSLTADQMVSALLDAEPPILYSEYDPTRPFSEASMMGLLTNLADRELVHMINWAKRVPGFVDLTLHDQVHLLECAWLEILMIGLVWRSMEHPGKLLFAPNLLLDRNQGKCVEGMVEIFDMLLATSSRFRMMNLQGEEFVCLKSIILLNSGVYTFLSSTLKSLEEKDHIHRVLDKITDTLIHLMAKAGLTLQQQHQRLAQLLLILSHIRHMSNKGMEHLYSMKCKNVVPLYDLLLEMLDAHRLHAPTSRGGASVEETDQSHLATAGSTSSHSLQKYYITGEAEGFPATV	accatgaccctccacaccaaagcatctgggatggccctactgcatcagatccaagggaacgagctggagcccctgaaccgtccgcagctcaagatccccctggagcggcccctgggcgaggtgtacctggacagcagcaagcccgccgtgtacaactaccccgagggcgccgcctacgagttcaacgccgcggccgccgccaaagcgcaggtctacggtcagaccggcctcccctacggccccgggtctgaggctgcggcgttcggctccaacggcctggggggtttccccccactcaacagcgtgtctccgagcccgctgatgctactgcacccgccgccgcagctgtcgcctttcctgcagccccacggccagcaggtgccctactacctggagaacgagcccagcggctacacggtgcgcgaggccggcccgccggcattctacaggccaaattcagataatcgacgccagggtggcagagaaagattggccagtaccaatgacaagggaagtatggctatggaatctgccaaggagactcgctactgtgcagtgtgcaatgactatgcttcaggctaccattatggagtctggtcctgtgagggctgcaaggccttcttcaagagaagtattcaaggacataacgactatatgtgtccagccaccaaccagtgcaccattgataaaaacaggaggaagagctgccaggcctgccggctccgtaaatgctacgaagtgggaatgatgaaaggtgggatacgaaaagaccgaagaggagggagaatgttgaaacacaagcgccagagagatgatggggagggcaggggtgaagtggggtctgctggagacatgagagctgccaacctttggccaagcccgctcatgatcaaacgctctaagaagaacagcctggccttgtccctgacggccgaccagatggtcagtgccttgttggatgctgagcccccgatactctattccgagtatgatcctaccagacccttcagtgaagcttcgatgatgggcttactgaccaacctggcagacagggagctggttcacatgatcaactgggcgaagagggtgccaggctttgtggatttgaccctccatgatcaggtccaccttctagaatgtgcctggctagagatcctgatgattggtctcgtctggcgctccatggagcacccagggaagctactgtttgctcctaacttgctcttggacaggaaccagggaaaatgtgtagagggcatggtggagatcttcgacatgctgctggctacatcatctcggttccgcatgatgaatctgcagggagaggagtttgtgtgcctcaaatctattattttgcttaattctggagtgtacacatttctgtccagcaccctgaagtctctggaagagaaggaccatatccaccgagtcctggacaagatcacagacactttgatccacctgatggccaaggcaggcctgaccctgcagcagcagcaccagcggctggcccagctcctcctcatcctctcccacatcaggcacatgagtaacaaaggcatggagcatctgtacagcatgaagtgcaagaacgtggtgcccctctatgacctgctgctggagatgctggacgcccaccgcctacatgcgcccactagccgtggaggggcatccgtggaggagacggaccaaagccacttggccactgcgggctctacttcatcgcattccttgcaaaagtattacatcacgggggaggcagagggtttccctgccacggtctag	GGGGACAACTTTGTACAAAAAAGTTGGCACCaccatgaccctccacaccaaagcatctgggatggccctactgcatcagatccaagggaacgagctggagcccctgaaccgtccgcagctcaagatccccctggagcggcccctgggcgaggtgtacctggacagcagcaagcccgccgtgtacaactaccccgagggcgccgcctacgagttcaacgccgcggccgccgccaaagcgcaggtctacggtcagaccggcctcccctacggccccgggtctgaggctgcggcgttcggctccaacggcctggggggtttccccccactcaacagcgtgtctccgagcccgctgatgctactgcacccgccgccgcagctgtcgcctttcctgcagccccacggccagcaggtgccctactacctggagaacgagcccagcggctacacggtgcgcgaggccggcccgccggcattctacaggccaaattcagataatcgacgccagggtggcagagaaagattggccagtaccaatgacaagggaagtatggctatggaatctgccaaggagactcgctactgtgcagtgtgcaatgactatgcttcaggctaccattatggagtctggtcctgtgagggctgcaaggccttcttcaagagaagtattcaaggacataacgactatatgtgtccagccaccaaccagtgcaccattgataaaaacaggaggaagagctgccaggcctgccggctccgtaaatgctacgaagtgggaatgatgaaaggtgggatacgaaaagaccgaagaggagggagaatgttgaaacacaagcgccagagagatgatggggagggcaggggtgaagtggggtctgctggagacatgagagctgccaacctttggccaagcccgctcatgatcaaacgctctaagaagaacagcctggccttgtccctgacggccgaccagatggtcagtgccttgttggatgctgagcccccgatactctattccgagtatgatcctaccagacccttcagtgaagcttcgatgatgggcttactgaccaacctggcagacagggagctggttcacatgatcaactgggcgaagagggtgccaggctttgtggatttgaccctccatgatcaggtccaccttctagaatgtgcctggctagagatcctgatgattggtctcgtctggcgctccatggagcacccagggaagctactgtttgctcctaacttgctcttggacaggaaccagggaaaatgtgtagagggcatggtggagatcttcgacatgctgctggctacatcatctcggttccgcatgatgaatctgcagggagaggagtttgtgtgcctcaaatctattattttgcttaattctggagtgtacacatttctgtccagcaccctgaagtctctggaagagaaggaccatatccaccgagtcctggacaagatcacagacactttgatccacctgatggccaaggcaggcctgaccctgcagcagcagcaccagcggctggcccagctcctcctcatcctctcccacatcaggcacatgagtaacaaaggcatggagcatctgtacagcatgaagtgcaagaacgtggtgcccctctatgacctgctgctggagatgctggacgcccaccgcctacatgcgcccactagccgtggaggggcatccgtggaggagacggaccaaagccacttggccactgcgggctctacttcatcgcattccttgcaaaagtattacatcacgggggaggcagagggtttccctgccacggtctagTAACCAACTTTCTTGTACAAAGTTGTCCCC
P147Q	P147Q mutation	N-terminal	2	2	TMTLHTKASGMALLHQIQGNELEPLNRPQLKIPLERPLGEVYLDSSKPAVYNYPEGAAYEFNAAAAANAQVYGQTGLPYGPGSEAAAFGSNGLGGFPPLNSVSPSPLMLLHPPPQLSPFLQPHGQQVPYYLENEPSGYTVREAGPQAFYRPNSDNRRQGGRERLASTNDKGSMAMESAKETRYCAVCNDYASGYHYGVWSCEGCKAFFKRSIQGHNDYMCPATNQCTIDKNRRKSCQACRLRKCYEVGMMKGGIRKDRRGGRMLKHKRQRDDGEGRGEVGSAGDMRAANLWPSPLMIKRSKKNSLALSLTADQMVSALLDAEPPILYSEYDPTRPFSEASMMGLLTNLADRELVHMINWAKRVPGFVDLTLHDQVHLLECAWLEILMIGLVWRSMEHPGKLLFAPNLLLDRNQGKCVEGMVEIFDMLLATSSRFRMMNLQGEEFVCLKSIILLNSGVYTFLSSTLKSLEEKDHIHRVLDKITDTLIHLMAKAGLTLQQQHQRLAQLLLILSHIRHMSNKGMEHLYSMKCKNVVPLYDLLLEMLDAHRLHAPTSRGGASVEETDQSHLATAGSTSSHSLQKYYITGEAEGFPATV	accatgaccctccacaccaaagcatctgggatggccctactgcatcagatccaagggaacgagctggagcccctgaaccgtccgcagctcaagatccccctggagcggcccctgggcgaggtgtacctggacagcagcaagcccgccgtgtacaactaccccgagggcgccgcctacgagttcaacgccgcggccgccgccaacgcgcaggtctacggtcagaccggcctcccctacggccccgggtctgaggctgcggcgttcggctccaacggcctggggggtttccccccactcaacagcgtgtctccgagcccgctgatgctactgcacccgccgccgcagctgtcgcctttcctgcagccccacggccagcaggtgccctactacctggagaacgagcccagcggctacacggtgcgcgaggccggcccgcaggcattctacaggccaaattcagataatcgacgccagggtggcagagaaagattggccagtaccaatgacaagggaagtatggctatggaatctgccaaggagactcgctactgtgcagtgtgcaatgactatgcttcaggctaccattatggagtctggtcctgtgagggctgcaaggccttcttcaagagaagtattcaaggacataacgactatatgtgtccagccaccaaccagtgcaccattgataaaaacaggaggaagagctgccaggcctgccggctccgtaaatgctacgaagtgggaatgatgaaaggtgggatacgaaaagaccgaagaggagggagaatgttgaaacacaagcgccagagagatgatggggagggcaggggtgaagtggggtctgctggagacatgagagctgccaacctttggccaagcccgctcatgatcaaacgctctaagaagaacagcctggccttgtccctgacggccgaccagatggtcagtgccttgttggatgctgagcccccgatactctattccgagtatgatcctaccagacccttcagtgaagcttcgatgatgggcttactgaccaacctggcagacagggagctggttcacatgatcaactgggcgaagagggtgccaggctttgtggatttgaccctccatgatcaggtccaccttctagaatgtgcctggctagagatcctgatgattggtctcgtctggcgctccatggagcacccagggaagctactgtttgctcctaacttgctcttggacaggaaccagggaaaatgtgtagagggcatggtggagatcttcgacatgctgctggctacatcatctcggttccgcatgatgaatctgcagggagaggagtttgtgtgcctcaaatctattattttgcttaattctggagtgtacacatttctgtccagcaccctgaagtctctggaagagaaggaccatatccaccgagtcctggacaagatcacagacactttgatccacctgatggccaaggcaggcctgaccctgcagcagcagcaccagcggctggcccagctcctcctcatcctctcccacatcaggcacatgagtaacaaaggcatggagcatctgtacagcatgaagtgcaagaacgtggtgcccctctatgacctgctgctggagatgctggacgcccaccgcctacatgcgcccactagccgtggaggggcatccgtggaggagacggaccaaagccacttggccactgcgggctctacttcatcgcattccttgcaaaagtattacatcacgggggaggcagagggtttccctgccacggtctag	GGGGACAACTTTGTACAAAAAAGTTGGCACCaccatgaccctccacaccaaagcatctgggatggccctactgcatcagatccaagggaacgagctggagcccctgaaccgtccgcagctcaagatccccctggagcggcccctgggcgaggtgtacctggacagcagcaagcccgccgtgtacaactaccccgagggcgccgcctacgagttcaacgccgcggccgccgccaacgcgcaggtctacggtcagaccggcctcccctacggccccgggtctgaggctgcggcgttcggctccaacggcctggggggtttccccccactcaacagcgtgtctccgagcccgctgatgctactgcacccgccgccgcagctgtcgcctttcctgcagccccacggccagcaggtgccctactacctggagaacgagcccagcggctacacggtgcgcgaggccggcccgcaggcattctacaggccaaattcagataatcgacgccagggtggcagagaaagattggccagtaccaatgacaagggaagtatggctatggaatctgccaaggagactcgctactgtgcagtgtgcaatgactatgcttcaggctaccattatggagtctggtcctgtgagggctgcaaggccttcttcaagagaagtattcaaggacataacgactatatgtgtccagccaccaaccagtgcaccattgataaaaacaggaggaagagctgccaggcctgccggctccgtaaatgctacgaagtgggaatgatgaaaggtgggatacgaaaagaccgaagaggagggagaatgttgaaacacaagcgccagagagatgatggggagggcaggggtgaagtggggtctgctggagacatgagagctgccaacctttggccaagcccgctcatgatcaaacgctctaagaagaacagcctggccttgtccctgacggccgaccagatggtcagtgccttgttggatgctgagcccccgatactctattccgagtatgatcctaccagacccttcagtgaagcttcgatgatgggcttactgaccaacctggcagacagggagctggttcacatgatcaactgggcgaagagggtgccaggctttgtggatttgaccctccatgatcaggtccaccttctagaatgtgcctggctagagatcctgatgattggtctcgtctggcgctccatggagcacccagggaagctactgtttgctcctaacttgctcttggacaggaaccagggaaaatgtgtagagggcatggtggagatcttcgacatgctgctggctacatcatctcggttccgcatgatgaatctgcagggagaggagtttgtgtgcctcaaatctattattttgcttaattctggagtgtacacatttctgtccagcaccctgaagtctctggaagagaaggaccatatccaccgagtcctggacaagatcacagacactttgatccacctgatggccaaggcaggcctgaccctgcagcagcagcaccagcggctggcccagctcctcctcatcctctcccacatcaggcacatgagtaacaaaggcatggagcatctgtacagcatgaagtgcaagaacgtggtgcccctctatgacctgctgctggagatgctggacgcccaccgcctacatgcgcccactagccgtggaggggcatccgtggaggagacggaccaaagccacttggccactgcgggctctacttcatcgcattccttgcaaaagtattacatcacgggggaggcagagggtttccctgccacggtctagTAACCAACTTTCTTGTACAAAGTTGTCCCC
G160D	G160D mutation	N-terminal	3	3	TMTLHTKASGMALLHQIQGNELEPLNRPQLKIPLERPLGEVYLDSSKPAVYNYPEGAAYEFNAAAAANAQVYGQTGLPYGPGSEAAAFGSNGLGGFPPLNSVSPSPLMLLHPPPQLSPFLQPHGQQVPYYLENEPSGYTVREAGPPAFYRPNSDNRRQDGRERLASTNDKGSMAMESAKETRYCAVCNDYASGYHYGVWSCEGCKAFFKRSIQGHNDYMCPATNQCTIDKNRRKSCQACRLRKCYEVGMMKGGIRKDRRGGRMLKHKRQRDDGEGRGEVGSAGDMRAANLWPSPLMIKRSKKNSLALSLTADQMVSALLDAEPPILYSEYDPTRPFSEASMMGLLTNLADRELVHMINWAKRVPGFVDLTLHDQVHLLECAWLEILMIGLVWRSMEHPGKLLFAPNLLLDRNQGKCVEGMVEIFDMLLATSSRFRMMNLQGEEFVCLKSIILLNSGVYTFLSSTLKSLEEKDHIHRVLDKITDTLIHLMAKAGLTLQQQHQRLAQLLLILSHIRHMSNKGMEHLYSMKCKNVVPLYDLLLEMLDAHRLHAPTSRGGASVEETDQSHLATAGSTSSHSLQKYYITGEAEGFPATV	accatgaccctccacaccaaagcatctgggatggccctactgcatcagatccaagggaacgagctggagcccctgaaccgtccgcagctcaagatccccctggagcggcccctgggcgaggtgtacctggacagcagcaagcccgccgtgtacaactaccccgagggcgccgcctacgagttcaacgccgcggccgccgccaacgcgcaggtctacggtcagaccggcctcccctacggccccgggtctgaggctgcggcgttcggctccaacggcctggggggtttccccccactcaacagcgtgtctccgagcccgctgatgctactgcacccgccgccgcagctgtcgcctttcctgcagccccacggccagcaggtgccctactacctggagaacgagcccagcggctacacggtgcgcgaggccggcccgccggcattctacaggccaaattcagataatcgacgccaggatggcagagaaagattggccagtaccaatgacaagggaagtatggctatggaatctgccaaggagactcgctactgtgcagtgtgcaatgactatgcttcaggctaccattatggagtctggtcctgtgagggctgcaaggccttcttcaagagaagtattcaaggacataacgactatatgtgtccagccaccaaccagtgcaccattgataaaaacaggaggaagagctgccaggcctgccggctccgtaaatgctacgaagtgggaatgatgaaaggtgggatacgaaaagaccgaagaggagggagaatgttgaaacacaagcgccagagagatgatggggagggcaggggtgaagtggggtctgctggagacatgagagctgccaacctttggccaagcccgctcatgatcaaacgctctaagaagaacagcctggccttgtccctgacggccgaccagatggtcagtgccttgttggatgctgagcccccgatactctattccgagtatgatcctaccagacccttcagtgaagcttcgatgatgggcttactgaccaacctggcagacagggagctggttcacatgatcaactgggcgaagagggtgccaggctttgtggatttgaccctccatgatcaggtccaccttctagaatgtgcctggctagagatcctgatgattggtctcgtctggcgctccatggagcacccagggaagctactgtttgctcctaacttgctcttggacaggaaccagggaaaatgtgtagagggcatggtggagatcttcgacatgctgctggctacatcatctcggttccgcatgatgaatctgcagggagaggagtttgtgtgcctcaaatctattattttgcttaattctggagtgtacacatttctgtccagcaccctgaagtctctggaagagaaggaccatatccaccgagtcctggacaagatcacagacactttgatccacctgatggccaaggcaggcctgaccctgcagcagcagcaccagcggctggcccagctcctcctcatcctctcccacatcaggcacatgagtaacaaaggcatggagcatctgtacagcatgaagtgcaagaacgtggtgcccctctatgacctgctgctggagatgctggacgcccaccgcctacatgcgcccactagccgtggaggggcatccgtggaggagacggaccaaagccacttggccactgcgggctctacttcatcgcattccttgcaaaagtattacatcacgggggaggcagagggtttccctgccacggtctag	GGGGACAACTTTGTACAAAAAAGTTGGCACCaccatgaccctccacaccaaagcatctgggatggccctactgcatcagatccaagggaacgagctggagcccctgaaccgtccgcagctcaagatccccctggagcggcccctgggcgaggtgtacctggacagcagcaagcccgccgtgtacaactaccccgagggcgccgcctacgagttcaacgccgcggccgccgccaacgcgcaggtctacggtcagaccggcctcccctacggccccgggtctgaggctgcggcgttcggctccaacggcctggggggtttccccccactcaacagcgtgtctccgagcccgctgatgctactgcacccgccgccgcagctgtcgcctttcctgcagccccacggccagcaggtgccctactacctggagaacgagcccagcggctacacggtgcgcgaggccggcccgccggcattctacaggccaaattcagataatcgacgccaggatggcagagaaagattggccagtaccaatgacaagggaagtatggctatggaatctgccaaggagactcgctactgtgcagtgtgcaatgactatgcttcaggctaccattatggagtctggtcctgtgagggctgcaaggccttcttcaagagaagtattcaaggacataacgactatatgtgtccagccaccaaccagtgcaccattgataaaaacaggaggaagagctgccaggcctgccggctccgtaaatgctacgaagtgggaatgatgaaaggtgggatacgaaaagaccgaagaggagggagaatgttgaaacacaagcgccagagagatgatggggagggcaggggtgaagtggggtctgctggagacatgagagctgccaacctttggccaagcccgctcatgatcaaacgctctaagaagaacagcctggccttgtccctgacggccgaccagatggtcagtgccttgttggatgctgagcccccgatactctattccgagtatgatcctaccagacccttcagtgaagcttcgatgatgggcttactgaccaacctggcagacagggagctggttcacatgatcaactgggcgaagagggtgccaggctttgtggatttgaccctccatgatcaggtccaccttctagaatgtgcctggctagagatcctgatgattggtctcgtctggcgctccatggagcacccagggaagctactgtttgctcctaacttgctcttggacaggaaccagggaaaatgtgtagagggcatggtggagatcttcgacatgctgctggctacatcatctcggttccgcatgatgaatctgcagggagaggagtttgtgtgcctcaaatctattattttgcttaattctggagtgtacacatttctgtccagcaccctgaagtctctggaagagaaggaccatatccaccgagtcctggacaagatcacagacactttgatccacctgatggccaaggcaggcctgaccctgcagcagcagcaccagcggctggcccagctcctcctcatcctctcccacatcaggcacatgagtaacaaaggcatggagcatctgtacagcatgaagtgcaagaacgtggtgcccctctatgacctgctgctggagatgctggacgcccaccgcctacatgcgcccactagccgtggaggggcatccgtggaggagacggaccaaagccacttggccactgcgggctctacttcatcgcattccttgcaaaagtattacatcacgggggaggcagagggtttccctgccacggtctagTAACCAACTTTCTTGTACAAAGTTGTCCCC
K252N	K252N mutation	Hinge	2	2	TMTLHTKASGMALLHQIQGNELEPLNRPQLKIPLERPLGEVYLDSSKPAVYNYPEGAAYEFNAAAAANAQVYGQTGLPYGPGSEAAAFGSNGLGGFPPLNSVSPSPLMLLHPPPQLSPFLQPHGQQVPYYLENEPSGYTVREAGPPAFYRPNSDNRRQGGRERLASTNDKGSMAMESAKETRYCAVCNDYASGYHYGVWSCEGCKAFFKRSIQGHNDYMCPATNQCTIDKNRRKSCQACRLRKCYEVGMMNGGIRKDRRGGRMLKHKRQRDDGEGRGEVGSAGDMRAANLWPSPLMIKRSKKNSLALSLTADQMVSALLDAEPPILYSEYDPTRPFSEASMMGLLTNLADRELVHMINWAKRVPGFVDLTLHDQVHLLECAWLEILMIGLVWRSMEHPGKLLFAPNLLLDRNQGKCVEGMVEIFDMLLATSSRFRMMNLQGEEFVCLKSIILLNSGVYTFLSSTLKSLEEKDHIHRVLDKITDTLIHLMAKAGLTLQQQHQRLAQLLLILSHIRHMSNKGMEHLYSMKCKNVVPLYDLLLEMLDAHRLHAPTSRGGASVEETDQSHLATAGSTSSHSLQKYYITGEAEGFPATV	accatgaccctccacaccaaagcatctgggatggccctactgcatcagatccaagggaacgagctggagcccctgaaccgtccgcagctcaagatccccctggagcggcccctgggcgaggtgtacctggacagcagcaagcccgccgtgtacaactaccccgagggcgccgcctacgagttcaacgccgcggccgccgccaacgcgcaggtctacggtcagaccggcctcccctacggccccgggtctgaggctgcggcgttcggctccaacggcctggggggtttccccccactcaacagcgtgtctccgagcccgctgatgctactgcacccgccgccgcagctgtcgcctttcctgcagccccacggccagcaggtgccctactacctggagaacgagcccagcggctacacggtgcgcgaggccggcccgccggcattctacaggccaaattcagataatcgacgccagggtggcagagaaagattggccagtaccaatgacaagggaagtatggctatggaatctgccaaggagactcgctactgtgcagtgtgcaatgactatgcttcaggctaccattatggagtctggtcctgtgagggctgcaaggccttcttcaagagaagtattcaaggacataacgactatatgtgtccagccaccaaccagtgcaccattgataaaaacaggaggaagagctgccaggcctgccggctccgtaaatgctacgaagtgggaatgatgaatggtgggatacgaaaagaccgaagaggagggagaatgttgaaacacaagcgccagagagatgatggggagggcaggggtgaagtggggtctgctggagacatgagagctgccaacctttggccaagcccgctcatgatcaaacgctctaagaagaacagcctggccttgtccctgacggccgaccagatggtcagtgccttgttggatgctgagcccccgatactctattccgagtatgatcctaccagacccttcagtgaagcttcgatgatgggcttactgaccaacctggcagacagggagctggttcacatgatcaactgggcgaagagggtgccaggctttgtggatttgaccctccatgatcaggtccaccttctagaatgtgcctggctagagatcctgatgattggtctcgtctggcgctccatggagcacccagggaagctactgtttgctcctaacttgctcttggacaggaaccagggaaaatgtgtagagggcatggtggagatcttcgacatgctgctggctacatcatctcggttccgcatgatgaatctgcagggagaggagtttgtgtgcctcaaatctattattttgcttaattctggagtgtacacatttctgtccagcaccctgaagtctctggaagagaaggaccatatccaccgagtcctggacaagatcacagacactttgatccacctgatggccaaggcaggcctgaccctgcagcagcagcaccagcggctggcccagctcctcctcatcctctcccacatcaggcacatgagtaacaaaggcatggagcatctgtacagcatgaagtgcaagaacgtggtgcccctctatgacctgctgctggagatgctggacgcccaccgcctacatgcgcccactagccgtggaggggcatccgtggaggagacggaccaaagccacttggccactgcgggctctacttcatcgcattccttgcaaaagtattacatcacgggggaggcagagggtttccctgccacggtctag	GGGGACAACTTTGTACAAAAAAGTTGGCACCaccatgaccctccacaccaaagcatctgggatggccctactgcatcagatccaagggaacgagctggagcccctgaaccgtccgcagctcaagatccccctggagcggcccctgggcgaggtgtacctggacagcagcaagcccgccgtgtacaactaccccgagggcgccgcctacgagttcaacgccgcggccgccgccaacgcgcaggtctacggtcagaccggcctcccctacggccccgggtctgaggctgcggcgttcggctccaacggcctggggggtttccccccactcaacagcgtgtctccgagcccgctgatgctactgcacccgccgccgcagctgtcgcctttcctgcagccccacggccagcaggtgccctactacctggagaacgagcccagcggctacacggtgcgcgaggccggcccgccggcattctacaggccaaattcagataatcgacgccagggtggcagagaaagattggccagtaccaatgacaagggaagtatggctatggaatctgccaaggagactcgctactgtgcagtgtgcaatgactatgcttcaggctaccattatggagtctggtcctgtgagggctgcaaggccttcttcaagagaagtattcaaggacataacgactatatgtgtccagccaccaaccagtgcaccattgataaaaacaggaggaagagctgccaggcctgccggctccgtaaatgctacgaagtgggaatgatgaatggtgggatacgaaaagaccgaagaggagggagaatgttgaaacacaagcgccagagagatgatggggagggcaggggtgaagtggggtctgctggagacatgagagctgccaacctttggccaagcccgctcatgatcaaacgctctaagaagaacagcctggccttgtccctgacggccgaccagatggtcagtgccttgttggatgctgagcccccgatactctattccgagtatgatcctaccagacccttcagtgaagcttcgatgatgggcttactgaccaacctggcagacagggagctggttcacatgatcaactgggcgaagagggtgccaggctttgtggatttgaccctccatgatcaggtccaccttctagaatgtgcctggctagagatcctgatgattggtctcgtctggcgctccatggagcacccagggaagctactgtttgctcctaacttgctcttggacaggaaccagggaaaatgtgtagagggcatggtggagatcttcgacatgctgctggctacatcatctcggttccgcatgatgaatctgcagggagaggagtttgtgtgcctcaaatctattattttgcttaattctggagtgtacacatttctgtccagcaccctgaagtctctggaagagaaggaccatatccaccgagtcctggacaagatcacagacactttgatccacctgatggccaaggcaggcctgaccctgcagcagcagcaccagcggctggcccagctcctcctcatcctctcccacatcaggcacatgagtaacaaaggcatggagcatctgtacagcatgaagtgcaagaacgtggtgcccctctatgacctgctgctggagatgctggacgcccaccgcctacatgcgcccactagccgtggaggggcatccgtggaggagacggaccaaagccacttggccactgcgggctctacttcatcgcattccttgcaaaagtattacatcacgggggaggcagagggtttccctgccacggtctagTAACCAACTTTCTTGTACAAAGTTGTCCCC
K299R	K299R mutation	Hinge	1	2	TMTLHTKASGMALLHQIQGNELEPLNRPQLKIPLERPLGEVYLDSSKPAVYNYPEGAAYEFNAAAAANAQVYGQTGLPYGPGSEAAAFGSNGLGGFPPLNSVSPSPLMLLHPPPQLSPFLQPHGQQVPYYLENEPSGYTVREAGPPAFYRPNSDNRRQGGRERLASTNDKGSMAMESAKETRYCAVCNDYASGYHYGVWSCEGCKAFFKRSIQGHNDYMCPATNQCTIDKNRRKSCQACRLRKCYEVGMMKGGIRKDRRGGRMLKHKRQRDDGEGRGEVGSAGDMRAANLWPSPLMIRRSKKNSLALSLTADQMVSALLDAEPPILYSEYDPTRPFSEASMMGLLTNLADRELVHMINWAKRVPGFVDLTLHDQVHLLECAWLEILMIGLVWRSMEHPGKLLFAPNLLLDRNQGKCVEGMVEIFDMLLATSSRFRMMNLQGEEFVCLKSIILLNSGVYTFLSSTLKSLEEKDHIHRVLDKITDTLIHLMAKAGLTLQQQHQRLAQLLLILSHIRHMSNKGMEHLYSMKCKNVVPLYDLLLEMLDAHRLHAPTSRGGASVEETDQSHLATAGSTSSHSLQKYYITGEAEGFPATV	accatgaccctccacaccaaagcatctgggatggccctactgcatcagatccaagggaacgagctggagcccctgaaccgtccgcagctcaagatccccctggagcggcccctgggcgaggtgtacctggacagcagcaagcccgccgtgtacaactaccccgagggcgccgcctacgagttcaacgccgcggccgccgccaacgcgcaggtctacggtcagaccggcctcccctacggccccgggtctgaggctgcggcgttcggctccaacggcctggggggtttccccccactcaacagcgtgtctccgagcccgctgatgctactgcacccgccgccgcagctgtcgcctttcctgcagccccacggccagcaggtgccctactacctggagaacgagcccagcggctacacggtgcgcgaggccggcccgccggcattctacaggccaaattcagataatcgacgccagggtggcagagaaagattggccagtaccaatgacaagggaagtatggctatggaatctgccaaggagactcgctactgtgcagtgtgcaatgactatgcttcaggctaccattatggagtctggtcctgtgagggctgcaaggccttcttcaagagaagtattcaaggacataacgactatatgtgtccagccaccaaccagtgcaccattgataaaaacaggaggaagagctgccaggcctgccggctccgtaaatgctacgaagtgggaatgatgaaaggtgggatacgaaaagaccgaagaggagggagaatgttgaaacacaagcgccagagagatgatggggagggcaggggtgaagtggggtctgctggagacatgagagctgccaacctttggccaagcccgctcatgatcagacgctctaagaagaacagcctggccttgtccctgacggccgaccagatggtcagtgccttgttggatgctgagcccccgatactctattccgagtatgatcctaccagacccttcagtgaagcttcgatgatgggcttactgaccaacctggcagacagggagctggttcacatgatcaactgggcgaagagggtgccaggctttgtggatttgaccctccatgatcaggtccaccttctagaatgtgcctggctagagatcctgatgattggtctcgtctggcgctccatggagcacccagggaagctactgtttgctcctaacttgctcttggacaggaaccagggaaaatgtgtagagggcatggtggagatcttcgacatgctgctggctacatcatctcggttccgcatgatgaatctgcagggagaggagtttgtgtgcctcaaatctattattttgcttaattctggagtgtacacatttctgtccagcaccctgaagtctctggaagagaaggaccatatccaccgagtcctggacaagatcacagacactttgatccacctgatggccaaggcaggcctgaccctgcagcagcagcaccagcggctggcccagctcctcctcatcctctcccacatcaggcacatgagtaacaaaggcatggagcatctgtacagcatgaagtgcaagaacgtggtgcccctctatgacctgctgctggagatgctggacgcccaccgcctacatgcgcccactagccgtggaggggcatccgtggaggagacggaccaaagccacttggccactgcgggctctacttcatcgcattccttgcaaaagtattacatcacgggggaggcagagggtttccctgccacggtctag	GGGGACAACTTTGTACAAAAAAGTTGGCACCaccatgaccctccacaccaaagcatctgggatggccctactgcatcagatccaagggaacgagctggagcccctgaaccgtccgcagctcaagatccccctggagcggcccctgggcgaggtgtacctggacagcagcaagcccgccgtgtacaactaccccgagggcgccgcctacgagttcaacgccgcggccgccgccaacgcgcaggtctacggtcagaccggcctcccctacggccccgggtctgaggctgcggcgttcggctccaacggcctggggggtttccccccactcaacagcgtgtctccgagcccgctgatgctactgcacccgccgccgcagctgtcgcctttcctgcagccccacggccagcaggtgccctactacctggagaacgagcccagcggctacacggtgcgcgaggccggcccgccggcattctacaggccaaattcagataatcgacgccagggtggcagagaaagattggccagtaccaatgacaagggaagtatggctatggaatctgccaaggagactcgctactgtgcagtgtgcaatgactatgcttcaggctaccattatggagtctggtcctgtgagggctgcaaggccttcttcaagagaagtattcaaggacataacgactatatgtgtccagccaccaaccagtgcaccattgataaaaacaggaggaagagctgccaggcctgccggctccgtaaatgctacgaagtgggaatgatgaaaggtgggatacgaaaagaccgaagaggagggagaatgttgaaacacaagcgccagagagatgatggggagggcaggggtgaagtggggtctgctggagacatgagagctgccaacctttggccaagcccgctcatgatcagacgctctaagaagaacagcctggccttgtccctgacggccgaccagatggtcagtgccttgttggatgctgagcccccgatactctattccgagtatgatcctaccagacccttcagtgaagcttcgatgatgggcttactgaccaacctggcagacagggagctggttcacatgatcaactgggcgaagagggtgccaggctttgtggatttgaccctccatgatcaggtccaccttctagaatgtgcctggctagagatcctgatgattggtctcgtctggcgctccatggagcacccagggaagctactgtttgctcctaacttgctcttggacaggaaccagggaaaatgtgtagagggcatggtggagatcttcgacatgctgctggctacatcatctcggttccgcatgatgaatctgcagggagaggagtttgtgtgcctcaaatctattattttgcttaattctggagtgtacacatttctgtccagcaccctgaagtctctggaagagaaggaccatatccaccgagtcctggacaagatcacagacactttgatccacctgatggccaaggcaggcctgaccctgcagcagcagcaccagcggctggcccagctcctcctcatcctctcccacatcaggcacatgagtaacaaaggcatggagcatctgtacagcatgaagtgcaagaacgtggtgcccctctatgacctgctgctggagatgctggacgcccaccgcctacatgcgcccactagccgtggaggggcatccgtggaggagacggaccaaagccacttggccactgcgggctctacttcatcgcattccttgcaaaagtattacatcacgggggaggcagagggtttccctgccacggtctagTAACCAACTTTCTTGTACAAAGTTGTCCCC
K303R	K303R mutation	Hinge	206	207	TMTLHTKASGMALLHQIQGNELEPLNRPQLKIPLERPLGEVYLDSSKPAVYNYPEGAAYEFNAAAAANAQVYGQTGLPYGPGSEAAAFGSNGLGGFPPLNSVSPSPLMLLHPPPQLSPFLQPHGQQVPYYLENEPSGYTVREAGPPAFYRPNSDNRRQGGRERLASTNDKGSMAMESAKETRYCAVCNDYASGYHYGVWSCEGCKAFFKRSIQGHNDYMCPATNQCTIDKNRRKSCQACRLRKCYEVGMMKGGIRKDRRGGRMLKHKRQRDDGEGRGEVGSAGDMRAANLWPSPLMIKRSKRNSLALSLTADQMVSALLDAEPPILYSEYDPTRPFSEASMMGLLTNLADRELVHMINWAKRVPGFVDLTLHDQVHLLECAWLEILMIGLVWRSMEHPGKLLFAPNLLLDRNQGKCVEGMVEIFDMLLATSSRFRMMNLQGEEFVCLKSIILLNSGVYTFLSSTLKSLEEKDHIHRVLDKITDTLIHLMAKAGLTLQQQHQRLAQLLLILSHIRHMSNKGMEHLYSMKCKNVVPLYDLLLEMLDAHRLHAPTSRGGASVEETDQSHLATAGSTSSHSLQKYYITGEAEGFPATV	accatgaccctccacaccaaagcatctgggatggccctactgcatcagatccaagggaacgagctggagcccctgaaccgtccgcagctcaagatccccctggagcggcccctgggcgaggtgtacctggacagcagcaagcccgccgtgtacaactaccccgagggcgccgcctacgagttcaacgccgcggccgccgccaacgcgcaggtctacggtcagaccggcctcccctacggccccgggtctgaggctgcggcgttcggctccaacggcctggggggtttccccccactcaacagcgtgtctccgagcccgctgatgctactgcacccgccgccgcagctgtcgcctttcctgcagccccacggccagcaggtgccctactacctggagaacgagcccagcggctacacggtgcgcgaggccggcccgccggcattctacaggccaaattcagataatcgacgccagggtggcagagaaagattggccagtaccaatgacaagggaagtatggctatggaatctgccaaggagactcgctactgtgcagtgtgcaatgactatgcttcaggctaccattatggagtctggtcctgtgagggctgcaaggccttcttcaagagaagtattcaaggacataacgactatatgtgtccagccaccaaccagtgcaccattgataaaaacaggaggaagagctgccaggcctgccggctccgtaaatgctacgaagtgggaatgatgaaaggtgggatacgaaaagaccgaagaggagggagaatgttgaaacacaagcgccagagagatgatggggagggcaggggtgaagtggggtctgctggagacatgagagctgccaacctttggccaagcccgctcatgatcaaacgctctaagaggaacagcctggccttgtccctgacggccgaccagatggtcagtgccttgttggatgctgagcccccgatactctattccgagtatgatcctaccagacccttcagtgaagcttcgatgatgggcttactgaccaacctggcagacagggagctggttcacatgatcaactgggcgaagagggtgccaggctttgtggatttgaccctccatgatcaggtccaccttctagaatgtgcctggctagagatcctgatgattggtctcgtctggcgctccatggagcacccagggaagctactgtttgctcctaacttgctcttggacaggaaccagggaaaatgtgtagagggcatggtggagatcttcgacatgctgctggctacatcatctcggttccgcatgatgaatctgcagggagaggagtttgtgtgcctcaaatctattattttgcttaattctggagtgtacacatttctgtccagcaccctgaagtctctggaagagaaggaccatatccaccgagtcctggacaagatcacagacactttgatccacctgatggccaaggcaggcctgaccctgcagcagcagcaccagcggctggcccagctcctcctcatcctctcccacatcaggcacatgagtaacaaaggcatggagcatctgtacagcatgaagtgcaagaacgtggtgcccctctatgacctgctgctggagatgctggacgcccaccgcctacatgcgcccactagccgtggaggggcatccgtggaggagacggaccaaagccacttggccactgcgggctctacttcatcgcattccttgcaaaagtattacatcacgggggaggcagagggtttccctgccacggtctag	GGGGACAACTTTGTACAAAAAAGTTGGCACCaccatgaccctccacaccaaagcatctgggatggccctactgcatcagatccaagggaacgagctggagcccctgaaccgtccgcagctcaagatccccctggagcggcccctgggcgaggtgtacctggacagcagcaagcccgccgtgtacaactaccccgagggcgccgcctacgagttcaacgccgcggccgccgccaacgcgcaggtctacggtcagaccggcctcccctacggccccgggtctgaggctgcggcgttcggctccaacggcctggggggtttccccccactcaacagcgtgtctccgagcccgctgatgctactgcacccgccgccgcagctgtcgcctttcctgcagccccacggccagcaggtgccctactacctggagaacgagcccagcggctacacggtgcgcgaggccggcccgccggcattctacaggccaaattcagataatcgacgccagggtggcagagaaagattggccagtaccaatgacaagggaagtatggctatggaatctgccaaggagactcgctactgtgcagtgtgcaatgactatgcttcaggctaccattatggagtctggtcctgtgagggctgcaaggccttcttcaagagaagtattcaaggacataacgactatatgtgtccagccaccaaccagtgcaccattgataaaaacaggaggaagagctgccaggcctgccggctccgtaaatgctacgaagtgggaatgatgaaaggtgggatacgaaaagaccgaagaggagggagaatgttgaaacacaagcgccagagagatgatggggagggcaggggtgaagtggggtctgctggagacatgagagctgccaacctttggccaagcccgctcatgatcaaacgctctaagaggaacagcctggccttgtccctgacggccgaccagatggtcagtgccttgttggatgctgagcccccgatactctattccgagtatgatcctaccagacccttcagtgaagcttcgatgatgggcttactgaccaacctggcagacagggagctggttcacatgatcaactgggcgaagagggtgccaggctttgtggatttgaccctccatgatcaggtccaccttctagaatgtgcctggctagagatcctgatgattggtctcgtctggcgctccatggagcacccagggaagctactgtttgctcctaacttgctcttggacaggaaccagggaaaatgtgtagagggcatggtggagatcttcgacatgctgctggctacatcatctcggttccgcatgatgaatctgcagggagaggagtttgtgtgcctcaaatctattattttgcttaattctggagtgtacacatttctgtccagcaccctgaagtctctggaagagaaggaccatatccaccgagtcctggacaagatcacagacactttgatccacctgatggccaaggcaggcctgaccctgcagcagcagcaccagcggctggcccagctcctcctcatcctctcccacatcaggcacatgagtaacaaaggcatggagcatctgtacagcatgaagtgcaagaacgtggtgcccctctatgacctgctgctggagatgctggacgcccaccgcctacatgcgcccactagccgtggaggggcatccgtggaggagacggaccaaagccacttggccactgcgggctctacttcatcgcattccttgcaaaagtattacatcacgggggaggcagagggtttccctgccacggtctagTAACCAACTTTCTTGTACAAAGTTGTCCCC
R555H	R555H mutation	C-terminal	1	3	TMTLHTKASGMALLHQIQGNELEPLNRPQLKIPLERPLGEVYLDSSKPAVYNYPEGAAYEFNAAAAANAQVYGQTGLPYGPGSEAAAFGSNGLGGFPPLNSVSPSPLMLLHPPPQLSPFLQPHGQQVPYYLENEPSGYTVREAGPPAFYRPNSDNRRQGGRERLASTNDKGSMAMESAKETRYCAVCNDYASGYHYGVWSCEGCKAFFKRSIQGHNDYMCPATNQCTIDKNRRKSCQACRLRKCYEVGMMKGGIRKDRRGGRMLKHKRQRDDGEGRGEVGSAGDMRAANLWPSPLMIKRSKKNSLALSLTADQMVSALLDAEPPILYSEYDPTRPFSEASMMGLLTNLADRELVHMINWAKRVPGFVDLTLHDQVHLLECAWLEILMIGLVWRSMEHPGKLLFAPNLLLDRNQGKCVEGMVEIFDMLLATSSRFRMMNLQGEEFVCLKSIILLNSGVYTFLSSTLKSLEEKDHIHRVLDKITDTLIHLMAKAGLTLQQQHQRLAQLLLILSHIRHMSNKGMEHLYSMKCKNVVPLYDLLLEMLDAHRLHAPTSHGGASVEETDQSHLATAGSTSSHSLQKYYITGEAEGFPATV	accatgaccctccacaccaaagcatctgggatggccctactgcatcagatccaagggaacgagctggagcccctgaaccgtccgcagctcaagatccccctggagcggcccctgggcgaggtgtacctggacagcagcaagcccgccgtgtacaactaccccgagggcgccgcctacgagttcaacgccgcggccgccgccaacgcgcaggtctacggtcagaccggcctcccctacggccccgggtctgaggctgcggcgttcggctccaacggcctggggggtttccccccactcaacagcgtgtctccgagcccgctgatgctactgcacccgccgccgcagctgtcgcctttcctgcagccccacggccagcaggtgccctactacctggagaacgagcccagcggctacacggtgcgcgaggccggcccgccggcattctacaggccaaattcagataatcgacgccagggtggcagagaaagattggccagtaccaatgacaagggaagtatggctatggaatctgccaaggagactcgctactgtgcagtgtgcaatgactatgcttcaggctaccattatggagtctggtcctgtgagggctgcaaggccttcttcaagagaagtattcaaggacataacgactatatgtgtccagccaccaaccagtgcaccattgataaaaacaggaggaagagctgccaggcctgccggctccgtaaatgctacgaagtgggaatgatgaaaggtgggatacgaaaagaccgaagaggagggagaatgttgaaacacaagcgccagagagatgatggggagggcaggggtgaagtggggtctgctggagacatgagagctgccaacctttggccaagcccgctcatgatcaaacgctctaagaagaacagcctggccttgtccctgacggccgaccagatggtcagtgccttgttggatgctgagcccccgatactctattccgagtatgatcctaccagacccttcagtgaagcttcgatgatgggcttactgaccaacctggcagacagggagctggttcacatgatcaactgggcgaagagggtgccaggctttgtggatttgaccctccatgatcaggtccaccttctagaatgtgcctggctagagatcctgatgattggtctcgtctggcgctccatggagcacccagggaagctactgtttgctcctaacttgctcttggacaggaaccagggaaaatgtgtagagggcatggtggagatcttcgacatgctgctggctacatcatctcggttccgcatgatgaatctgcagggagaggagtttgtgtgcctcaaatctattattttgcttaattctggagtgtacacatttctgtccagcaccctgaagtctctggaagagaaggaccatatccaccgagtcctggacaagatcacagacactttgatccacctgatggccaaggcaggcctgaccctgcagcagcagcaccagcggctggcccagctcctcctcatcctctcccacatcaggcacatgagtaacaaaggcatggagcatctgtacagcatgaagtgcaagaacgtggtgcccctctatgacctgctgctggagatgctggacgcccaccgcctacatgcgcccactagccatggaggggcatccgtggaggagacggaccaaagccacttggccactgcgggctctacttcatcgcattccttgcaaaagtattacatcacgggggaggcagagggtttccctgccacggtctag	GGGGACAACTTTGTACAAAAAAGTTGGCACCaccatgaccctccacaccaaagcatctgggatggccctactgcatcagatccaagggaacgagctggagcccctgaaccgtccgcagctcaagatccccctggagcggcccctgggcgaggtgtacctggacagcagcaagcccgccgtgtacaactaccccgagggcgccgcctacgagttcaacgccgcggccgccgccaacgcgcaggtctacggtcagaccggcctcccctacggccccgggtctgaggctgcggcgttcggctccaacggcctggggggtttccccccactcaacagcgtgtctccgagcccgctgatgctactgcacccgccgccgcagctgtcgcctttcctgcagccccacggccagcaggtgccctactacctggagaacgagcccagcggctacacggtgcgcgaggccggcccgccggcattctacaggccaaattcagataatcgacgccagggtggcagagaaagattggccagtaccaatgacaagggaagtatggctatggaatctgccaaggagactcgctactgtgcagtgtgcaatgactatgcttcaggctaccattatggagtctggtcctgtgagggctgcaaggccttcttcaagagaagtattcaaggacataacgactatatgtgtccagccaccaaccagtgcaccattgataaaaacaggaggaagagctgccaggcctgccggctccgtaaatgctacgaagtgggaatgatgaaaggtgggatacgaaaagaccgaagaggagggagaatgttgaaacacaagcgccagagagatgatggggagggcaggggtgaagtggggtctgctggagacatgagagctgccaacctttggccaagcccgctcatgatcaaacgctctaagaagaacagcctggccttgtccctgacggccgaccagatggtcagtgccttgttggatgctgagcccccgatactctattccgagtatgatcctaccagacccttcagtgaagcttcgatgatgggcttactgaccaacctggcagacagggagctggttcacatgatcaactgggcgaagagggtgccaggctttgtggatttgaccctccatgatcaggtccaccttctagaatgtgcctggctagagatcctgatgattggtctcgtctggcgctccatggagcacccagggaagctactgtttgctcctaacttgctcttggacaggaaccagggaaaatgtgtagagggcatggtggagatcttcgacatgctgctggctacatcatctcggttccgcatgatgaatctgcagggagaggagtttgtgtgcctcaaatctattattttgcttaattctggagtgtacacatttctgtccagcaccctgaagtctctggaagagaaggaccatatccaccgagtcctggacaagatcacagacactttgatccacctgatggccaaggcaggcctgaccctgcagcagcagcaccagcggctggcccagctcctcctcatcctctcccacatcaggcacatgagtaacaaaggcatggagcatctgtacagcatgaagtgcaagaacgtggtgcccctctatgacctgctgctggagatgctggacgcccaccgcctacatgcgcccactagccatggaggggcatccgtggaggagacggaccaaagccacttggccactgcgggctctacttcatcgcattccttgcaaaagtattacatcacgggggaggcagagggtttccctgccacggtctagTAACCAACTTTCTTGTACAAAGTTGTCCCC
G557R	G557R mutation	C-terminal	1	2	TMTLHTKASGMALLHQIQGNELEPLNRPQLKIPLERPLGEVYLDSSKPAVYNYPEGAAYEFNAAAAANAQVYGQTGLPYGPGSEAAAFGSNGLGGFPPLNSVSPSPLMLLHPPPQLSPFLQPHGQQVPYYLENEPSGYTVREAGPPAFYRPNSDNRRQGGRERLASTNDKGSMAMESAKETRYCAVCNDYASGYHYGVWSCEGCKAFFKRSIQGHNDYMCPATNQCTIDKNRRKSCQACRLRKCYEVGMMKGGIRKDRRGGRMLKHKRQRDDGEGRGEVGSAGDMRAANLWPSPLMIKRSKKNSLALSLTADQMVSALLDAEPPILYSEYDPTRPFSEASMMGLLTNLADRELVHMINWAKRVPGFVDLTLHDQVHLLECAWLEILMIGLVWRSMEHPGKLLFAPNLLLDRNQGKCVEGMVEIFDMLLATSSRFRMMNLQGEEFVCLKSIILLNSGVYTFLSSTLKSLEEKDHIHRVLDKITDTLIHLMAKAGLTLQQQHQRLAQLLLILSHIRHMSNKGMEHLYSMKCKNVVPLYDLLLEMLDAHRLHAPTSRGRASVEETDQSHLATAGSTSSHSLQKYYITGEAEGFPATV	accatgaccctccacaccaaagcatctgggatggccctactgcatcagatccaagggaacgagctggagcccctgaaccgtccgcagctcaagatccccctggagcggcccctgggcgaggtgtacctggacagcagcaagcccgccgtgtacaactaccccgagggcgccgcctacgagttcaacgccgcggccgccgccaacgcgcaggtctacggtcagaccggcctcccctacggccccgggtctgaggctgcggcgttcggctccaacggcctggggggtttccccccactcaacagcgtgtctccgagcccgctgatgctactgcacccgccgccgcagctgtcgcctttcctgcagccccacggccagcaggtgccctactacctggagaacgagcccagcggctacacggtgcgcgaggccggcccgccggcattctacaggccaaattcagataatcgacgccagggtggcagagaaagattggccagtaccaatgacaagggaagtatggctatggaatctgccaaggagactcgctactgtgcagtgtgcaatgactatgcttcaggctaccattatggagtctggtcctgtgagggctgcaaggccttcttcaagagaagtattcaaggacataacgactatatgtgtccagccaccaaccagtgcaccattgataaaaacaggaggaagagctgccaggcctgccggctccgtaaatgctacgaagtgggaatgatgaaaggtgggatacgaaaagaccgaagaggagggagaatgttgaaacacaagcgccagagagatgatggggagggcaggggtgaagtggggtctgctggagacatgagagctgccaacctttggccaagcccgctcatgatcaaacgctctaagaagaacagcctggccttgtccctgacggccgaccagatggtcagtgccttgttggatgctgagcccccgatactctattccgagtatgatcctaccagacccttcagtgaagcttcgatgatgggcttactgaccaacctggcagacagggagctggttcacatgatcaactgggcgaagagggtgccaggctttgtggatttgaccctccatgatcaggtccaccttctagaatgtgcctggctagagatcctgatgattggtctcgtctggcgctccatggagcacccagggaagctactgtttgctcctaacttgctcttggacaggaaccagggaaaatgtgtagagggcatggtggagatcttcgacatgctgctggctacatcatctcggttccgcatgatgaatctgcagggagaggagtttgtgtgcctcaaatctattattttgcttaattctggagtgtacacatttctgtccagcaccctgaagtctctggaagagaaggaccatatccaccgagtcctggacaagatcacagacactttgatccacctgatggccaaggcaggcctgaccctgcagcagcagcaccagcggctggcccagctcctcctcatcctctcccacatcaggcacatgagtaacaaaggcatggagcatctgtacagcatgaagtgcaagaacgtggtgcccctctatgacctgctgctggagatgctggacgcccaccgcctacatgcgcccactagccgtggaagggcatccgtggaggagacggaccaaagccacttggccactgcgggctctacttcatcgcattccttgcaaaagtattacatcacgggggaggcagagggtttccctgccacggtctag	GGGGACAACTTTGTACAAAAAAGTTGGCACCaccatgaccctccacaccaaagcatctgggatggccctactgcatcagatccaagggaacgagctggagcccctgaaccgtccgcagctcaagatccccctggagcggcccctgggcgaggtgtacctggacagcagcaagcccgccgtgtacaactaccccgagggcgccgcctacgagttcaacgccgcggccgccgccaacgcgcaggtctacggtcagaccggcctcccctacggccccgggtctgaggctgcggcgttcggctccaacggcctggggggtttccccccactcaacagcgtgtctccgagcccgctgatgctactgcacccgccgccgcagctgtcgcctttcctgcagccccacggccagcaggtgccctactacctggagaacgagcccagcggctacacggtgcgcgaggccggcccgccggcattctacaggccaaattcagataatcgacgccagggtggcagagaaagattggccagtaccaatgacaagggaagtatggctatggaatctgccaaggagactcgctactgtgcagtgtgcaatgactatgcttcaggctaccattatggagtctggtcctgtgagggctgcaaggccttcttcaagagaagtattcaaggacataacgactatatgtgtccagccaccaaccagtgcaccattgataaaaacaggaggaagagctgccaggcctgccggctccgtaaatgctacgaagtgggaatgatgaaaggtgggatacgaaaagaccgaagaggagggagaatgttgaaacacaagcgccagagagatgatggggagggcaggggtgaagtggggtctgctggagacatgagagctgccaacctttggccaagcccgctcatgatcaaacgctctaagaagaacagcctggccttgtccctgacggccgaccagatggtcagtgccttgttggatgctgagcccccgatactctattccgagtatgatcctaccagacccttcagtgaagcttcgatgatgggcttactgaccaacctggcagacagggagctggttcacatgatcaactgggcgaagagggtgccaggctttgtggatttgaccctccatgatcaggtccaccttctagaatgtgcctggctagagatcctgatgattggtctcgtctggcgctccatggagcacccagggaagctactgtttgctcctaacttgctcttggacaggaaccagggaaaatgtgtagagggcatggtggagatcttcgacatgctgctggctacatcatctcggttccgcatgatgaatctgcagggagaggagtttgtgtgcctcaaatctattattttgcttaattctggagtgtacacatttctgtccagcaccctgaagtctctggaagagaaggaccatatccaccgagtcctggacaagatcacagacactttgatccacctgatggccaaggcaggcctgaccctgcagcagcagcaccagcggctggcccagctcctcctcatcctctcccacatcaggcacatgagtaacaaaggcatggagcatctgtacagcatgaagtgcaagaacgtggtgcccctctatgacctgctgctggagatgctggacgcccaccgcctacatgcgcccactagccgtggaagggcatccgtggaggagacggaccaaagccacttggccactgcgggctctacttcatcgcattccttgcaaaagtattacatcacgggggaggcagagggtttccctgccacggtctagTAACCAACTTTCTTGTACAAAGTTGTCCCC
S576L	S576L mutation	C-terminal	1	3	TMTLHTKASGMALLHQIQGNELEPLNRPQLKIPLERPLGEVYLDSSKPAVYNYPEGAAYEFNAAAAANAQVYGQTGLPYGPGSEAAAFGSNGLGGFPPLNSVSPSPLMLLHPPPQLSPFLQPHGQQVPYYLENEPSGYTVREAGPPAFYRPNSDNRRQGGRERLASTNDKGSMAMESAKETRYCAVCNDYASGYHYGVWSCEGCKAFFKRSIQGHNDYMCPATNQCTIDKNRRKSCQACRLRKCYEVGMMKGGIRKDRRGGRMLKHKRQRDDGEGRGEVGSAGDMRAANLWPSPLMIKRSKKNSLALSLTADQMVSALLDAEPPILYSEYDPTRPFSEASMMGLLTNLADRELVHMINWAKRVPGFVDLTLHDQVHLLECAWLEILMIGLVWRSMEHPGKLLFAPNLLLDRNQGKCVEGMVEIFDMLLATSSRFRMMNLQGEEFVCLKSIILLNSGVYTFLSSTLKSLEEKDHIHRVLDKITDTLIHLMAKAGLTLQQQHQRLAQLLLILSHIRHMSNKGMEHLYSMKCKNVVPLYDLLLEMLDAHRLHAPTSRGGASVEETDQSHLATAGSTSLHSLQKYYITGEAEGFPATV	accatgaccctccacaccaaagcatctgggatggccctactgcatcagatccaagggaacgagctggagcccctgaaccgtccgcagctcaagatccccctggagcggcccctgggcgaggtgtacctggacagcagcaagcccgccgtgtacaactaccccgagggcgccgcctacgagttcaacgccgcggccgccgccaacgcgcaggtctacggtcagaccggcctcccctacggccccgggtctgaggctgcggcgttcggctccaacggcctggggggtttccccccactcaacagcgtgtctccgagcccgctgatgctactgcacccgccgccgcagctgtcgcctttcctgcagccccacggccagcaggtgccctactacctggagaacgagcccagcggctacacggtgcgcgaggccggcccgccggcattctacaggccaaattcagataatcgacgccagggtggcagagaaagattggccagtaccaatgacaagggaagtatggctatggaatctgccaaggagactcgctactgtgcagtgtgcaatgactatgcttcaggctaccattatggagtctggtcctgtgagggctgcaaggccttcttcaagagaagtattcaaggacataacgactatatgtgtccagccaccaaccagtgcaccattgataaaaacaggaggaagagctgccaggcctgccggctccgtaaatgctacgaagtgggaatgatgaaaggtgggatacgaaaagaccgaagaggagggagaatgttgaaacacaagcgccagagagatgatggggagggcaggggtgaagtggggtctgctggagacatgagagctgccaacctttggccaagcccgctcatgatcaaacgctctaagaagaacagcctggccttgtccctgacggccgaccagatggtcagtgccttgttggatgctgagcccccgatactctattccgagtatgatcctaccagacccttcagtgaagcttcgatgatgggcttactgaccaacctggcagacagggagctggttcacatgatcaactgggcgaagagggtgccaggctttgtggatttgaccctccatgatcaggtccaccttctagaatgtgcctggctagagatcctgatgattggtctcgtctggcgctccatggagcacccagggaagctactgtttgctcctaacttgctcttggacaggaaccagggaaaatgtgtagagggcatggtggagatcttcgacatgctgctggctacatcatctcggttccgcatgatgaatctgcagggagaggagtttgtgtgcctcaaatctattattttgcttaattctggagtgtacacatttctgtccagcaccctgaagtctctggaagagaaggaccatatccaccgagtcctggacaagatcacagacactttgatccacctgatggccaaggcaggcctgaccctgcagcagcagcaccagcggctggcccagctcctcctcatcctctcccacatcaggcacatgagtaacaaaggcatggagcatctgtacagcatgaagtgcaagaacgtggtgcccctctatgacctgctgctggagatgctggacgcccaccgcctacatgcgcccactagccgtggaggggcatccgtggaggagacggaccaaagccacttggccactgcgggctctacttcattgcattccttgcaaaagtattacatcacgggggaggcagagggtttccctgccacggtctag	GGGGACAACTTTGTACAAAAAAGTTGGCACCaccatgaccctccacaccaaagcatctgggatggccctactgcatcagatccaagggaacgagctggagcccctgaaccgtccgcagctcaagatccccctggagcggcccctgggcgaggtgtacctggacagcagcaagcccgccgtgtacaactaccccgagggcgccgcctacgagttcaacgccgcggccgccgccaacgcgcaggtctacggtcagaccggcctcccctacggccccgggtctgaggctgcggcgttcggctccaacggcctggggggtttccccccactcaacagcgtgtctccgagcccgctgatgctactgcacccgccgccgcagctgtcgcctttcctgcagccccacggccagcaggtgccctactacctggagaacgagcccagcggctacacggtgcgcgaggccggcccgccggcattctacaggccaaattcagataatcgacgccagggtggcagagaaagattggccagtaccaatgacaagggaagtatggctatggaatctgccaaggagactcgctactgtgcagtgtgcaatgactatgcttcaggctaccattatggagtctggtcctgtgagggctgcaaggccttcttcaagagaagtattcaaggacataacgactatatgtgtccagccaccaaccagtgcaccattgataaaaacaggaggaagagctgccaggcctgccggctccgtaaatgctacgaagtgggaatgatgaaaggtgggatacgaaaagaccgaagaggagggagaatgttgaaacacaagcgccagagagatgatggggagggcaggggtgaagtggggtctgctggagacatgagagctgccaacctttggccaagcccgctcatgatcaaacgctctaagaagaacagcctggccttgtccctgacggccgaccagatggtcagtgccttgttggatgctgagcccccgatactctattccgagtatgatcctaccagacccttcagtgaagcttcgatgatgggcttactgaccaacctggcagacagggagctggttcacatgatcaactgggcgaagagggtgccaggctttgtggatttgaccctccatgatcaggtccaccttctagaatgtgcctggctagagatcctgatgattggtctcgtctggcgctccatggagcacccagggaagctactgtttgctcctaacttgctcttggacaggaaccagggaaaatgtgtagagggcatggtggagatcttcgacatgctgctggctacatcatctcggttccgcatgatgaatctgcagggagaggagtttgtgtgcctcaaatctattattttgcttaattctggagtgtacacatttctgtccagcaccctgaagtctctggaagagaaggaccatatccaccgagtcctggacaagatcacagacactttgatccacctgatggccaaggcaggcctgaccctgcagcagcagcaccagcggctggcccagctcctcctcatcctctcccacatcaggcacatgagtaacaaaggcatggagcatctgtacagcatgaagtgcaagaacgtggtgcccctctatgacctgctgctggagatgctggacgcccaccgcctacatgcgcccactagccgtggaggggcatccgtggaggagacggaccaaagccacttggccactgcgggctctacttcattgcattccttgcaaaagtattacatcacgggggaggcagagggtttccctgccacggtctagTAACCAACTTTCTTGTACAAAGTTGTCCCC

### Sheet: Notes Table 6
Supplementary Table 6. ESR1 Constructs
This table contains sequences of ESR1 constructs used in thi study.
Table Column	Notes
ESR1 construct ID	The ESR1 construct ID used for this study.
Sequence description	The description of the ESR1 sequence.
IDR affected	Which ESR1 IDR is altered in the construct (N-terminal/C-terminal/Hinge)
Occurrence in COSMIC (Breast Cancer)	The number of occurrences of the mutation in breast cancer patients in the COSMIC database.
Occurrence in COSMIC (All Cancers)	The number of occurrences of the mutation in all cancer patients in the COSMIC database.
Amino acid sequence	The amino acid sequence of the construct.
Nucleotide sequence of ORF	The nucleotide sequence of the ORF of the construct.
Nucleotide sequence with Gateway tails	The nucleotide sequence with the gateway tails used in cloning. Sequences were synthesized by GenScript.

### Sheet: Supplementary Table 7
Gene name	WT	Δ1-60	Δ1-120	Δ1-180	Δ573-595	Δ552-595	GShinge	A58T	A65V	N69K	P147Q	G160D	K252N	K299R	K303R	R555H	G557R	S576L	Promoter Type
NBL1	5	5	5	5	5	5	4	5	5	5	5	5	5	5	5	5	5	5	2
CRNKL1	5	5	5	5	5	5	1	5	5	5	5	5	5	5	5	5	5	5	2
AFF1	5	5	5	5	5	4	1	5	5	5	5	5	5	5	5	5	5	5	2
CCND3	5	5	5	5	5	4	1	3	5	5	5	5	3	5	5	5	5	5	2
DDX10	5	5	5	5	5	3	1	5	5	5	5	5	5	5	5	5	5	5	2
BIRC3	5	5	5	5	4	3	3	5	5	5	5	5	5	5	5	5	5	5	2
ZNF479	5	5	5	5	4	2	2	5	5	5	5	5	5	5	5	5	5	5	2
ALK	3	5	5	5	5	3	1	2	3	3	3	3	2	3	3	3	3	3	2
CD28	4	4	5	5	3	2	1	1	4	4	4	4	1	4	4	4	4	4	2
TLX3	3	4	5	5	4	3	1	2	3	3	3	3	2	3	3	3	3	3	2
AR	1	3	5	5	2	1	0	0	1	1	1	1	0	1	1	1	1	1	2
ABL2	1	2	5	5	1	1	0	0	1	1	1	1	0	1	1	1	1	1	2
CASP8	4	4	4	4	4	3	1	4	4	4	4	4	4	4	4	4	4	4	2
RGPD3	4	4	4	4	3	2	1	3	4	4	4	4	3	4	4	4	4	4	2
NADK	3	4	4	4	3	2	0	1	3	3	3	3	1	3	3	3	3	3	2
SMAD3	3	4	4	4	2	1	0	1	3	3	3	3	1	3	3	3	3	3	2
SETD2	2	4	4	4	2	2	2	4	2	2	2	2	4	2	2	2	2	2	2
NT5C2	2	3	4	4	3	3	0	1	2	2	2	2	1	2	2	2	2	2	2
EIF3E	2	3	4	4	3	2	0	0	2	2	2	2	0	2	2	2	2	2	2
ZNF331	2	3	4	4	2	1	1	1	2	2	2	2	1	2	2	2	2	2	2
FANCG	2	3	4	4	0	0	0	0	2	2	2	2	0	2	2	2	2	2	1
LCK	1	3	4	4	4	4	0	0	1	1	1	1	0	1	1	1	1	1	2
CD274	2	2	4	4	2	1	0	1	2	2	2	2	1	2	2	2	2	2	2
MDM4	1	2	4	4	2	1	0	1	1	1	1	1	1	1	1	1	1	1	2
GAS7	1	2	4	4	1	1	0	0	1	1	1	1	0	1	1	1	1	1	2
STIL	1	2	4	4	1	0	0	0	1	1	1	1	0	1	1	1	1	1	2
FOXR1	1	2	4	4	0	0	0	0	1	1	1	1	0	1	1	1	1	1	2
CDK4	1	2	4	4	0	0	0	0	1	1	1	1	0	1	1	1	1	1	2
TFPT	0	2	4	4	0	0	0	0	0	0	0	0	0	0	0	0	0	0	1
TPM3	0	2	4	4	0	0	0	0	0	0	0	0	0	0	0	0	0	0	1
ID3	1	1	4	4	1	1	1	1	1	1	1	1	1	1	1	1	1	1	2
BRCA1	0	1	4	4	1	0	0	0	0	0	0	0	0	0	0	0	0	0	2
PGR	0	1	4	4	0	0	0	0	0	0	0	0	0	0	0	0	0	0	1
NCOR2	0		4	4	0	0	0	0	0	0	0	0	0	0	0	0	0	0	1
ADAMTS6	0	2	3	4	0	0	0	0	0	0	0	0	0	0	0	0	0	0	1
CNOT3	3	4	4	3	3	3	3	3	3	3	3	3	3	3	3	3	3	3	2
SEPT5	2	3	4	3	3	2	1	1	2	2	2	2	1	2	2	2	2	2	2
SLC34A2	1	3	4	3	2	1	0	0	1	1	1	1	0	1	1	1	1	1	2
ETNK1	1	2	4	3	0	0	0	0	1	1	1	1	0	1	1	1	1	1	1
TEC	3	3	3	3	3	2	0	3	3	3	3	3	3	3	3	3	3	3	2
TMPRSS2	3	3	3	3	2	2	0	1	3	3	3	3	1	3	3	3	3	3	2
ZNF429	3	3	3	3	2	1	0	1	3	3	3	3	1	3	3	3	3	3	2
AFF2	3	3	3	3	1	0	0	0	3	3	3	3	0	3	3	3	3	3	2
ZNF331	2	3	3	3	1	1	0	1	2	2	2	2	1	2	2	2	2	2	2
CFLAR	2	2	3	3	1	1	0	1	2	2	2	2	1	2	2	2	2	2	2
FUS	2	2	3	3	1	1	0	1	2	2	2	2	1	2	2	2	2	2	2
RAF1	2	2	3	3	0	1	0	0	2	2	2	2	0	2	2	2	2	2	1
PDGFB	1	2	3	3	2	2	0	0	1	1	1	1	0	1	1	1	1	1	2
CUL3	1	2	3	3	1	1	1	1	1	1	1	1	1	1	1	1	1	1	2
CDKN1A	1	2	3	3	1	1	1	1	1	1	1	1	1	1	1	1	1	1	2
PPARG	1	2	3	3	1	1	0	0	1	1	1	1	0	1	1	1	1	1	2
CDH2	0	0	3	3	0	0	0	0	0	0	0	0	0	0	0	0	0	0	1
DFFA	0	0	3	3	0	0	0	0	0	0	0	0	0	0	0	0	0	0	1
SH2B3	0	0	3	3	0	0	0	0	0	0	0	0	0	0	0	0	0	0	1
FOXP1	1	2	3	2	2	1	0	0	1	1	1	1	0	1	1	1	1	1	2
CAMTA1	1	1	3	2	1	1	0	0	1	1	1	1	0	1	1	1	1	1	2
XPC	0	1	3	2	0	1	0	0	0	0	0	0	0	0	0	0	0	0	2
CPEB3	0	0	3	2	0	0	0	0	0	0	0	0	0	0	0	0	0	0	1
SGK1	2	2	2	2	2	2	0	0	2	2	2	2	0	2	2	2	2	2	2
PTPN13	1	2	2	2	2	2	1	1	1	1	1	1	1	1	1	1	1	1	2
ZNF331	1	1	2	2	2	2	0	0	1	1	1	1	0	1	1	1	1	1	1
CHIC2	1	1	2	2	0	0	0	0	1	1	1	1	0	1	1	1	1	1	2
IL7R	0	0	2	2	0	0	0	0	0	0	0	0	0	0	0	0	0	0	1
EPHA3	0	0	2	2	0	0	0	0	0	0	0	0	0	0	0	0	0	0	1
BTK	0	0	2	2	0	0	0	0	0	0	0	0	0	0	0	0	0	0	1
ZFHX3	0	0	2	2	0	0	0	0	0	0	0	0	0	0	0	0	0	0	1
SS18	0	0	2	2	0	0	0	0	0	0	0	0	0	0	0	0	0	0	1
LCP1	0	1	4	1	0	0	0	0	0	0	0	0	0	0	0	0	0	0	1
SEPT9	0	1	3	1	0	1	0	0	0	0	0	0	0	0	0	0	0	0	2
PTEN	0	1	2	1	0	0	0	0	0	0	0	0	0	0	0	0	0	0	1
FGFR2	0	0	1	1	0	0	0	0	0	0	0	0	0	0	0	0	0	0	1
IL21R	0	0	1	1	0	0	0	0	0	0	0	0	0	0	0	0	0	0	1
SGK1	0	0	1	1	0	0	0	0	0	0	0	0	0	0	0	0	0	0	1
DICER1	0	0	1	1	0	0	0	0	0	0	0	0	0	0	0	0	0	0	1
ARHGAP35	0	0	3	0	0	0	0	0	0	0	0	0	0	0	0	0	0	0	1
AOX1	0	0	2	0	0	0	0	0	0	0	0	0	0	0	0	0	0	0	1
ANK1	0	0	1	0	0	0	0	0	0	0	0	0	0	0	0	0	0	0	1
NRG1	0	0	1	0	0	0	0	0	0	0	0	0	0	0	0	0	0	0	1
SPECC1	0	0	1	0	0	0	0	0	0	0	0	0	0	0	0	0	0	0	1

### Sheet: Notes Table 7
Supplementary Table 7. ESR1 eY1H interactions
This table contains interactions of 18 ESR1 contructs at 79 promoter sequences detected by eY1H assays in the presence of 100nM estradiol.
Table Column	Notes
Gene name	Gene symbol for cancer gene.
Columns B-S	Interaction score for each ESR1 construct at each cancer gene promoter (0 = no interaction, 5 = strong interaction).
Promoter Type	Classification of cancer gene promoter based on pattern of interactions with ESR1 constructs. Type 1: WT ESR1 binds and a truncation or mutation causes an increase or decrease in signal relative to the WT; Type 2: WT ESR1 does not bind, but a truncation or mutation allows binding.

### Sheet: Supplementary Table 8
Gene name	Gene HGNC#	Tumor Types(Somatic)	#publications
BCL6	1001	NHL, CLL	2251
ROBO2	10250	colorectal adenocarcinoma, melanoma	17
ROS1	10261	glioblastoma, NSCLC, Spitzoid tumour, cholangiocarcinoma, borderline ovarian	1394
RPGR	10295	N/A	8
RPL10	10298	T-ALL	21
RPL5	10360	T-ALL	38
RUNX1	10471	AML, pre B-ALL, T-ALL	3506
S100A7	10497	melanoma, T-cell lymphoma	206
BLM	1058	N/A	93
SDHA	10680	GIST, paraganglioma	30
SDHB	10681	N/A	1167
SDHC	10682	N/A	60
SDHD	10683	N/A	741
BMP5	1072	melanoma	62
SET	10760	T-ALL	9
SF3B1	10768	myelodysplastic syndrome	886
SFPQ	10774	papillary renal	6
SFRP4	10778	colorectal cancer, melanoma, SCC, gastric cancer, oesophageal SCC	247
SRSF2	10783	MDS, CLL	118
SRSF3	10785	follicular lymphoma	55
SGK1	10810	Nodular lymphocyte predominant Hodgkin lymphoma	172
SH3GL1	10830	AL	11
STIL	10879	T-ALL	62
SIX1	10887	Wilms tumour	244
SIX2	10888	Wilms tumour	72
FOXL2	1092	granulosa-cell tumour of the ovary	277
BRCA1	1100	ovarian	2599
BRCA2	1101	breast, ovarian, pancreatic	13324
SLC34A2	11020	NSCLC	5
ZFP36L1	1107	N/A	55
SMARCB1	11103	malignant rhabdoid	261
SMARCD1	11106	breast	8
SMARCE1	11109	N/A	9
SMC1A	11111	AML	5
KDM5C	11114	clear cell renal carcinoma	145
SOX21	11197	multiple myeloma	3
SPOP	11254	prostate, endometrial	44
SRC	11283	colorectal cancer, endometrial carcinoma	15177
BTG1	1130	B-CLL	54
ABI1	11320	AML	7
BTK	1133	CLL, mantle cell lymphoma, WM	1814
SSX1	11335	synovial sarcoma	319
SSX2	11336	synovial sarcoma	159
SSX4	11338	synovial sarcoma	25
SS18	11340	synovial sarcoma	355
STAG1	11354	colorectal cancer, AML	8
STAG2	11355	bladder carcinoma, glioblastoma, melanoma, Ewing's sarcoma, myeloid neoplasms	23
STAT3	11364	T-cell large granular lymphocytic leukaemia	5760
STAT5B	11367	large granular lymphocytic leukaemia, skin basal cell, APL	531
STAT6	11368	solitary fibrous tumour, meningeal haemangiopericytoma	373
STK11	11389	NSCLC, pancreatic	436
BUB1B	1149	N/A	335
SYK	11491	MDS, peripheral T-cell lymphoma	780
TAF15	11547	extraskeletal myxoid chondrosarcoma, ALL	53
TAL2	11557	T-ALL	18
TBX3	11602	breast, large intestine, skin	199
TBX4	11603	N/A	26
TBX5	11604	N/A	90
TCEA1	11612	salivary adenoma	14
HNF1A	11621	hepatic adenoma, hepatocellular	45
TCF12	11623	extraskeletal myxoid chondrosarcoma	108
TCF7L2	11641	colorectal	607
TCL1A	11648	T-CLL	215
TEC	11719	myxoid chondrosarcoma	213
TERT	11730	melanoma, glioblastoma, hepatocellular carcinoma, bladder, skin basal cell, skin squamous cell, mesothelioma, medulloblastoma, other tumour types	7027
TFE3	11752	papillary renal, alveolar soft part sarcoma, renal	238
TFEB	11753	renal cell carcinoma (childhood epithelioid)	144
TFG	11758	papillary thyroid, ALCL, NSCLC, extraskeletal myxoid chondrosarcoma	245
TFRC	11763	NHL	223
TGFBR1	11772	N/A	1026
TGFBR2	11773	head and neck, colorectal	248
TMPRSS2	11876	prostate	1472
TNF	11892	N/A	34994
TNFRSF14	11912	follicular lymphoma	173
TNFRSF17	11913	intestinal T-cell lymphoma	14
FAS	11920	TGCT, nasal NK/T lymphoma, skin squamous cell carcinoma-burn scar related	811
TOX3	11972	N/A	139
TOP1	11986	AML*	761
TP53	11998	breast, colorectal, lung, sarcoma, adrenocortical, glioma, Spitzoid tumour, multiple other tumour types	25042
TPM3	12012	papillary thyroid, ALCL, NSCLC, Spitzoid tumour	9
TPM4	12013	ALCL	77
TPR	12017	papillary thyroid, NSCLC	520
TRIP11	12305	AML	17
TRRAP	12347	melanoma	112
TSC1	12362	renal cell carcinoma, bladder carcinoma	882
TSC2	12363	pulmonary lymphangioleiomyomatosis (LAM), renal angiomyolipoma, HNSCC	1128
TSHR	12373	toxic thyroid adenoma	426
U2AF1	12453	CLL, MDS	55
UGT1A1	12530	N/A	1106
USP6	12629	aneurysmal bone cyst	152
USP8	12631	corticotroph adenoma	32
USP9X	12632	colon carcinoma	191
KDM6A	12637	renal cell carcinoma, bladder carcinoma, oesophageal SCC, MM, medulloblastoma, T-ALL, other tumour types	369
VAV1	12657	T-cell lymphoma	360
VHL	12687	renal, haemangioma, pheochromocytoma	2322
EZR	12691	NSCLC	102
WAS	12731	N/A	264
WT1	12796	Wilms tumour, desmoplastic small round cell tumour	3952
XBP1	12801	N/A	939
XPA	12814	N/A	66
XPC	12816	N/A	104
XPO1	12825	CLL	416
YWHAE	12851	endometrial stromal sarcoma	182
ZNF217	13009	N/A	188
ZNF28	13073	N/A	1
EML4	1316	NSCLC	1339
CNBP	13164	aneurysmal bone cyst	4
IKZF1	13176	ALL, DLBCL	70
BCL11A	13221	B-CLL	246
TLX3	13532	T-ALL	89
BRD4	13575	lethal midline carcinoma of young people	670
FBXO11	13590	DLBCL	59
TFPT	13630	pre-B ALL	11
PLVAP	13635	N/A	41
CTCF	13723	endometrial, breast, head and neck cancer	95
KMT2C	13726	medulloblastoma	52
HERPUD1	13744	prostate	37
BCL2L12	13787	melanoma, SCC	83
ARHGEF10	14103	colon cancer	5
ARHGEF12	14193	AML	3
CIC	14214	oligodendroglioma, soft tissue sarcoma	22
CRLF2	14281	B-ALL, Downs associated ALL	55
MKL1	14334	acute megakaryocytic leukaemia	140
RNF213	14539	ALCL	52
CALR	1455	MPN, MDS	99
GTPBP3	14880	N/A	3
RBM15	14959	acute megakaryocytic leukaemia	153
CASP8	1509	hepatocellular, oral squamous cell, breast	241
RUNX1T1	1535	AML	483
CBFA2T3	1537	AML	46
CBL	1541	AML, JMML, MDS	1454
CBLB	1542	AML	11
GPHN	15465	AL	10
NCKIPSD	15486	ALL	12
ZNF331	15489	follicular thyroid adenoma	11
PDE4DIP	15580	MPN	36
SS18L1	15592	synovial sarcoma	14
CRNKL1	15762	base cell carcinoma	3
CCNC	1581	T-ALL	8
CCND2	1583	NHL,CLL	402
SEPT6	15848	AML	33
CCND3	1585	MM	273
SALL4	15924	colorectal cancer, breast cancer, prostate cancer, glioblastoma, melanoma	526
CCNI	1595	N/A	14
CBLC	15961	AML	49
TP63	15979	HNSCC, DLBCL	1441
ACTL6B	160	N/A	7
CCR7	1608	adult T-cell leukaemia/lymphoma	134
TRIM33	16290	papillary thyroid	10
CD209	1641	prostate carcinoma	84
ACSL6	16496	AML, AEL	25
CD28	1653	T-cell lymphoma	833
CHEK2	16627	N/A	2008
FBXW7	16712	colorectal, endometrial, T-ALL	265
BCLAF1	16863	melanoma, SCC	76
CD74	1697	NSCLC	146
CD79A	1698	DLBCL, WM	1890
CD79B	1699	DLBCL, WM	714
MLLT11	16997	ALL	43
CLP1	16999	AML	27
KAT7	17016	CCRCC	17
FNBP1	17069	AML	23
ERC1	17072	papillary thyroid, Spitzoid tumour	30
DICER1	17098	sex cord-stromal tumour, TGCT, embryonal rhabdomyosarcoma, pleuropulmonary blastoma, pituitary blastoma, Wilms tumour, thyroid cancer, other tumour types	78
ACVR1	171	DIPG	25
SUZ12	17101	endometrial stromal tumour	493
ACVR2A	173	large intestine carcinoma, stomach carcinoma, pancreatic carcinoma, biliary tract, oesophagus	6
APOBEC3B	17352	N/A	303
CHST11	17422	B-CLL	4
CDH17	1756	melanoma	23
CDH2	1759	N/A	677
CD274	17635	PMBL, Hodgkin lymphoma	112
GOPC	17643	glioblastoma, cholangiocarcinoma, borderline ovarian	43
CDK4	1773	N/A	3178
CDK6	1777	ALL	2785
VTI1A	17792	colorectal	24
CDKN1A	1784	bladder cancer	179
CDKN1B	1785	breast, small intestine neuroendocrine tumours	1792
AFF4	17869	ALL	14
CDKN2A	1787	melanoma, multiple other tumour types	4598
CDKN2B	1788	N/A	1347
CDKN2C	1789	glioma, MM	128
DROSHA	17904	Wilms tumour, NSCLC, bladder carcinoma	45
CDX2	1806	AML	1057
ZNF362	18079	N/A	4
WIF1	18081	pleomorphic salivary gland adenoma	382
ZNRF3	18126	colorectal cancer, adrenocortical carcinoma, gastric cancer	8
CYSLTR2	18274	uveal melanoma	88
ASXL1	18318	MDS, CMML	75
SETD2	18420	clear cell renal carcinoma	109
FCRL4	18507	B-NHL	23
FEV	18562	Ewing sarcoma	80
CNTRL	1858	MPN, NHL	17
CFLAR	1876	N/A	659
CCDC6	18782	papillary thyroid, CML, NSCLC	12
CAMTA1	18806	epithelioid haemangioendothelioma	13
KCNU1	18867	N/A	1
FIP1L1	19124	idiopathic hypereosinophilic syndrome	258
CHD2	1917	melanoma, large intestine, CLL, monoclonal B lymphocytosis	6
CSMD3	19291	ovarian cancer, oral SCC, lung cancer	11
CHIC2	1935	AML	26
CCNB1IP1	19437	leiomyoma	1
SBDS	19440	N/A	114
CANT1	19721	prostate	18
SRGAP3	19744	pilocytic astrocytoma	18
AQP12A	19941	N/A	0
USP44	20064	lung cancer, colon cancer	7
FRY	20367	N/A	1208
TRAF7	20456	meningioma	8
BRIP1	20473	N/A	495
ZNF429	20817	GBM	3
RSPO3	20866	colorectal	98
LRIG2	20889	N/A	49
BCOR	20893	retinoblastoma, AML, APL (translocation)	515
CLTC	2092	ALCL, renal	2
ECT2L	21118	ETP ALL	3
CPEB3	21746	lung cancer	5
COL1A1	2197	DFSP, aneurysmal bone cyst	919
COL2A1	2200	chondrosarcoma, enchondroma	173
COL3A1	2201	lipoblastoma	274
ADAMTS6	222	N/A	21
COMT	2228	N/A	666
CORT	2257	N/A	44
COX6C	2285	uterine leiomyoma	20
ZRSR2	23019	MDS, CLL	3
FAT4	23109	lymphoma, pancreatic, head and neck, melanoma, hepatocellular carcinoma	55
FAT3	23112	SCC, colon adenocarcinoma, gastric adenocarcinoma	55
ELL	23114	AL	30
CENPS	23163	N/A	36
FANCM	23168	N/A	192
KEAP1	23177	NSCLC, breast carcinoma	88
ZNF479	23258	lung cancer, bladder carcinoma, prostate carcinoma	3
NUTM2B	23445	endometrial stromal sarcoma	27
CREBBP	2348	ALL, AML, DLBCL, B-NHL	806
IGFLR1	23620	N/A	5
BCL9L	23688	colorectal cancer, endometrial carcinoma, gastric cancer	58
MED23	2372	N/A	32
CREB3L2	23720	fibromyxoid sarcoma	27
ASXL2	23805	melanoma, CCRCC, AML	10
WWTR1	24042	epithelioid haemangioendothelioma	188
CDK12	24224	serous ovarian	24
GAL3ST1	24240	N/A	13
CSF1R	2433	MDS, CML, AML, hemangioblastoma, CCRCC	231
CSF3R	2439	aCML, CNL, leukaemia lymphoma and MDS associated with severe congenital neutropenia, CMML, de novo AML, MDS	47
LSM14A	24489	Spitzoid tumour	7
ETNK1	24649	aCML, CMML, SM-AHD, HES	1
FTO	24678	N/A	728
BABAM1	25008	N/A	20
PRPF40B	25031	melanoma, colon carcinoma, MDS	3
CTNNA1	2509	AML, MDS, cutaneous melanoma	470
CTNNA2	2510	gastric cancer	16
CTNND2	2516	prostae adenocarcinoma, GIST	31
ZCCHC8	25265	Spitzoid tumour	17
CTSS	2545	N/A	86
CUL3	2553	lung cancer	44
RFWD3	25539	lung cancer	1
ARHGEF10L	25540	lymphoma	0
CUX1	2557	endometrial, melanoma, colorectal, AML, MDS, other tumour types	179
CXCR4	2561	WM	6239
BCORL1	25657	AML, HNSCC	83
CEP89	25907	Spitzoid tumour	4
CYP17A1	2593	N/A	492
CYP19A1	2594	N/A	3192
CASZ1	26002	N/A	38
TMEM127	26038	N/A	117
TRMT61B	26070	N/A	6
PALB2	26144	N/A	1226
CYP2D6	2625	N/A	1377
CYP2E1	2631	N/A	1340
SLC6A18	26441	N/A	2
CNBD1	26663	gastric cancer, colon cancer	3
DAXX	2681	pancreatic neuroendocrine tumour, paediatric glioblastoma	469
AMER1	26837	Wilms tumour	70
GEN1	26881	N/A	66
DCC	2701	CRC, melanoma, SCC	1814
DCTD	2710	N/A	103
DCTN1	2711	inflammatory myofibroblastic tumour, Spitzoid tumour	50
DDB2	2718	N/A	277
DDR2	2731	squamous cell carcinoma, NSCLC	88
FLCN	27310	N/A	457
DDX10	2735	AML*	2
DDX3X	2745	CLL, medulloblastoma	253
DDX5	2746	prostate	219
DFFA	2772	N/A	38
ISX	28084	melanoma	27
RMI2	28349	PMBL, Hodgkin lymphoma	2
FRMPD2	28572	N/A	1
RSPO2	28583	colorectal	4
SETD1B	29187	CRC, endometrium	33
TNRC6B	29190	N/A	29
PWWP2A	29406	Spitzoid tumour	3
TET1	29484	AML	585
SH2B3	29605	MPN, sAML, erythrocytosis, B-ALL	3
DNM2	2974	T-ALL	60
DNMT3A	2978	AML	285
NADK	29831	N/A	17
N4BP2	29851	lung cancer	3
NUTM1	29919	lethal midline carcinoma	170
FOXR1	29980	neuroblastoma	2
PBRM1	30064	clear cell renal carcinoma, breast	112
ATAD2	30123	N/A	130
SPECC1	30615	JMML	15
SND1	30646	pancreas acinar carcinoma	53
KNSTRN	30767	SCC	18
LRIG3	30991	NSCLC	14
EBF1	3126	lipoma	14
EED	3188	malignant peripheral nerve sheath tumours, MDS and related, lung adenocarcinoma	373
EGFR	3236	glioma, NSCLC	21676
RGPD3	32416	endometrioid adenocarcinoma	1
EIF1AX	3250	uveal melanoma, thyroid cancer (PDTC and ATC), low grade serous ovarian cancer	120
EIF3E	3277	colorectal	8
EIF4A2	3284	NHL	34
DCAF12L2	32950	CRC	1
ELF3	3318	pancreatic cancer	15
ELK4	3326	prostate	58
ELN	3327	B-ALL	12
EP300	3373	colorectal, breast, pancreatic, AML, ALL, DLBCL	959
AGTR2	338	N/A	26
EPHA3	3387	lung cancer, CRC, melanoma	170
EPHA7	3390	CRC, melanoma	109
ERBB2	3430	breast, ovarian, other tumour types, NSCLC, gastric	9805
ERBB3	3431	colon, gastric, head and neck, bladder, skin	903
ERBB4	3432	melanoma, gastric, NSCLC	1276
ERCC2	3434	N/A	1044
ERCC3	3435	N/A	9
ERCC4	3436	N/A	6
ERCC5	3437	N/A	237
ERG	3446	Ewing sarcoma, prostate, AML	1297
ESR1	3467	breast	3913
ESR2	3468	N/A	433
ETV1	3490	Ewing sarcoma, prostate	225
ETV4	3493	Ewing sarcoma, prostate carcinoma	252
ETV5	3494	prostate	167
MECOM	3498	AML, CML, MDS	435
EWSR1	3508	Ewing sarcoma, desmoplastic small round cell tumour , ALL, clear cell sarcoma, sarcoma, myoepithelioma, mesothelioma	524
FANCA	3582	N/A	23
FANCC	3584	N/A	29
FANCD2	3585	N/A	65
FANCE	3586	N/A	11579
FANCF	3587	N/A	11
FANCG	3588	N/A	12
FAT1	3595	oral squamous cell, chemorefractory CLL, head and neck, pancreatic acinar cell carcinoma	70
FBLN2	3601	breast cancer, colorectal adenocarcinoma	9
FCGR2B	3618	ALL	31
FEN1	3650	N/A	21
FES	3657	HNSCC, ovarian carcinoma	194
FGFR1	3688	MPN, NHL, salivary adenoma	901
FGFR2	3689	gastric, NSCLC, endometrial	562
FGFR3	3690	bladder, MM, T-cell lymphoma	560
FGFR4	3691	rhabdomyosarcoma	178
FH	3700	N/A	2326
FHIT	3701	pleomorphic salivary gland adenoma	1112
FKBP9	3725	glioma	10
FLI1	3749	Ewing sarcoma	1168
FLNA	3754	phyllodes tumour of the breast	258
FLT3	3765	AML, ALL	1624
FLT4	3767	soft tissue sarcoma	360
AFF2	3776	N/A	39
AKAP9	379	papillary thyroid	57
FOXO1	3819	alveolar rhabdomyosarcoma	2068
FOXO3	3821	AL	1411
FOXP1	3823	ALL	141
AKT2	392	ovarian, pancreatic	1385
AKT3	393	GBM	643
MTOR	3942	endometrial carcinoma, head and neck, clear cell renal cell carcinoma, anaplastic thyroid cancer, urothelial cell carcinoma, central nervous system tumours, testicular germ cell tumours and other tumour types	25732
FUBP1	4004	oligodendroglioma	170
FUS	4010	liposarcoma, AML, Ewing sarcoma, angiomatoid fibrous histiocytoma, fibromyxoid sarcoma	29
KDSR	4021	B-NHL	9
GAS7	4169	AML*	41
GATA1	4170	megakaryoblastic leukaemia of Downs syndrome	992
GATA2	4171	AML (CML blast transformation)	815
GATA3	4172	breast	1899
ALK	427	ALCL, NSCLC, neuroblastoma, inflammatory myofibroblastic tumour, Spitzoid tumour	3397
GNAS	4392	pituitary adenoma, pancreatic intraductal papillary mucinous neoplasm, fibrous dysplasia	246
GPC3	4451	N/A	853
MCHR1	4479	N/A	16
GPS2	4550	N/A	45
GRIA2	4572	N/A	39
GRIN2A	4585	melanoma, colorectal carcinoma, gastric carcinoma, lung carcinoma	48
ARHGAP35	4591	endometrial carcinoma	104
GSTM1	4632	N/A	2344
HFE	4886	N/A	402
HIF1A	4910	endometrioid carcinoma, glioblastoma, colorectal, renal, lung, pancreatic	1651
HIP1	4913	CMML, NSCLC	87
ANK1	492	CCRCC	38
HLA-A	4931	Spitzoid tumour	5052
HLA-DRB1	4948	N/A	1335
HMGA2	5009	lipoma, leiomyoma, pleomorphic salivary gland adenoma	1352
HMGA1	5010	microfollicular thyroid adenoma, various benign mesenchymal tumours	725
TLX1	5056	T-ALL	181
HOXA11	5101	CML	200
HOXA9	5109	AML*	775
HOXC11	5123	AML	13
HOXC13	5125	AML	67
HRAS	5173	infrequent sarcomas, rare other tumour types	5965
HSD17B1	5210	N/A	136
HSPA1L	5234	N/A	33
HSP90AA1	5253	NHL	264
HSP90AB1	5258	NHL	152
DNAJB1	5270	fibrolamellar hepatocellular carcinoma	144
TNC	5318	SCC, melanoma	641
ANXA13	536	N/A	8
ID3	5362	Burkitt lymphoma	48
AOX1	553	N/A	76
APC	583	colorectal, pancreatic, desmoid, hepatoblastoma, glioma, other CNS	1977
BIRC3	591	CLL, MALT, MCL, MM	445
IL21R	6006	NHL	534
IL6ST	6021	hepatocellular carcinoma	153
IL7R	6024	ALL, ETP ALL	151
IRS4	6128	glioma, rhabdomyosarcoma, melanoma, breast cancer, T-ALL	55
APOE	613	N/A	1418
ITK	6171	peripheral T-cell lymphoma	332
JAK2	6192	ALL, AML, MPN, CML	2979
JAK3	6193	acute megakaryocytic leukaemia, ETP ALL	835
JUN	6204	sarcoma	5915
KCNN3	6292	N/A	35
KIF5B	6324	NSCLC, Spitzoid tumour	238
KIT	6342	GIST, AML, TGCT, mastocytosis, mucosal melanoma	1389
KLK2	6363	prostate	182
AR	644	prostate	7355
ARAF	646	cholangiocarcinoma, lung adenocarcinoma, Langerhans cell histiocytosis	250
KTN1	6467	papillary thyroid	40
AFF3	6473	ALL, T-ALL	14
LCK	6524	T-ALL	1004
LCP1	6528	NHL	62
LEF1	6551	B-ALL, T-ALL, eyelid sebaceous carcinoma, AML, lymphomas	916
LMNA	6636	Spitzoid tumour	265
LMO1	6641	T-ALL, neuroblastoma	115
RHOA	667	diffuse gastric, T cell lymphomas, paediatric Burkitt lymphoma	3749
LPP	6679	lipoma, leukaemia	47
LSP1	6707	N/A	112
SMAD2	6768	colorectal carcinoma, hepatocellular carcinoma	2882
SMAD3	6769	colorectal carcinoma, oral squamous cell carcinoma	264
SMAD4	6770	colorectal, pancreatic, small intestine	702
MAF	6776	MM	1209
RHOH	686	NHL	5
MDM4	6974	glioblastoma, bladder, retinoblastoma	590
ARNT	700	AML	675
MET	7029	papillary renal, head-neck squamous cell	9426
MITF	7105	melanoma	587
MLF1	7125	AML	64
MLH1	7127	colorectal, endometrial, ovarian, CNS tumours	601
KMT2A	7132	AML, ALL	1925
KMT2D	7133	medulloblastoma, renal	582
AFF1	7135	AL	151
MRE11	7230	N/A	1048
SEPT9	7323	AML	266
MSH2	7325	colorectal, endometrial, ovarian	4647
MST1	7380	N/A	488
MUC4	7514	HNSCC	696
MUTYH	7527	N/A	760
MYB	7545	adenoid cystic carcinoma	2388
MYC	7553	Burkitt lymphoma, amplified in other cancers, B-CLL	33706
ABL1	76	CML, ALL, T-ALL	857
MYOD1	7611	embryonal rhabdomyosarcoma	153
NACA	7629	NHL	57
NAT1	7645	N/A	479
NBEA	7648	large intestine carcinoma, multiple myeloma	22
NBL1	7650	N/A	66
NBN	7652	N/A	133
NCOA4	7671	papillary thyroid	7
NCOR1	7672	breast	35
NCOR2	7673	prostate	20
NDRG1	7679	prostate	101
ABL2	77	AML	69
NF1	7765	neurofibroma, glioma	1078
ZFHX3	777	endometrial, gastric, prostate	25
NFATC2	7776	Ewing sarcoma	127
NONO	7871	papillary renal	345
CNOT3	7879	T-ALL	7
NOTCH2	7882	marginal zone lymphoma, DLBCL, bladder	864
ATM	795	T-PLL	2535
NR4A3	7982	extraskeletal myxoid chondrosarcoma	82
NRAS	7989	melanoma, MM, AML, thyroid	4240
NRG1	7997	NSCLC	22
NT5C2	8022	relapse ALL	5
NTHL1	8028	N/A	111
NTRK1	8031	papillary thyroid, Spitzoid tumour	722
NTRK3	8033	congenital fibrosarcoma, secretory breast	438
NUP214	8064	AML, T-ALL	184
NUP98	8068	AML	257
ATP2B3	816	adrenal aldosterone producing adenoma	72
OR2D2	8244	N/A	0
PAFAH1B2	8575	MLCLS	14
PAX3	8617	alveolar rhabdomyosarcoma	422
PAX5	8619	NHL, ALL, B-ALL	1253
PAX7	8621	alveolar rhabdomyosarcoma	398
PBX1	8632	pre B-ALL, myoepithelioma	535
PCBP1	8647	CRC	121
PCM1	8727	papillary thyroid, CML, MPN	121
PDE4D	8783	N/A	103
PDGFB	8800	DFSP	4180
PDGFRA	8803	GIST, idiopathic hypereosinophilic syndrome, paediatric glioblastoma	1271
PDGFRB	8804	MPN, AML, CMML, CML	2497
ATR	882	endometrial, gastric, epithelial ovarian, myeloma	3408
PER1	8845	AML, CMML	35
PEX14	8856	N/A	29
ATRX	886	pancreatic neuroendocrine tumours, paediatric GBM	1046
PGR	8910	N/A	2931
PIK3C2B	8972	N/A	53
PIK3C3	8974	N/A	106
PIK3R1	8979	glioblastoma, ovarian, colorectal	56
PLAG1	9045	salivary adenoma, lipoblastoma	118
PML	9113	APL, ALL	836
PMS1	9121	N/A	303
B2M	914	DLBCL, melanoma, colorectal adenocarcinoma	19
PRRX1	9142	AML	149
PHOX2B	9143	neuroblastoma	7
SEPT5	9164	AML	14
POLD1	9175	CRC	234
POLG	9179	CRC	4
POLQ	9186	oral SCC	122
POU2AF1	9211	NHL	34
POU5F1	9221	sarcoma	685
PPARG	9236	follicular thyroid	34
PPFIBP1	9249	Spitzoid tumour, inflammatory myofibroblastic tumour	22
PPM1D	9277	glioma, ovarian cancer, breast cancer	149
PPP2R1A	9302	clear cell ovarian carcinoma	25
PPP6C	9323	melanoma	5
PRCC	9343	papillary renal	666
PRDM1	9346	DLBCL	65
PRF1	9360	N/A	5
PRKACA	9380	fibrolamellar hepatocellular carcinoma, cortisol secreting adrenal adenoma	43
PRKAR1A	9388	papillary thyroid	510
PRKCB	9395	adult T-cell lymphoma-leukaemia	103
OLIG2	9398	T-ALL	92
BARD1	952	breast cancer	244
PTCH1	9585	skin basal cell, medulloblastoma	207
PTEN	9588	glioma, prostate, endometrial	4064
PTHLH	9607	N/A	855
PTPN11	9644	JMML, AML, MDS	682
PTPN13	9646	lung, NSCLC, gastric, peritoneal carcinomatosis	27
PTPN22	9652	N/A	98
PTPN6	9658	DLBCL	39
PTPRB	9665	angiosarcoma	5
PTPRD	9668	lung cancer, kidney cancer, HNSCC, glioblastoma	47
PTPRK	9674	colorectal	19
RAC1	9801	melanoma, carcinoma	1776
RAD17	9807	lymphoma, colon cancer	23
RAD21	9811	AML, endometrium, colorectal, lung	264
RAD51B	9822	lipoma, uterine leiomyoma	167
RAF1	9829	pilocytic astrocytoma, prostate	2451
RALB	9840	N/A	132
RALGDS	9842	PMBL, Hodgkin lymphoma,	155
RANBP2	9848	inflammatory myofibroblastic tumour	11
RARA	9864	APL	702
KDM5A	9886	AML	164
BCL10	989	MALT	19
RBMX	9910	N/A	51
RECQL	9948	N/A	148
RECQL4	9949	N/A	205
REL	9954	Hodgkin lymphoma	2619
TRIM27	9975	papillary thyroid	52
H3F3A	4764	glioma	56
H3F3B	4765	chondroblastoma	49
HIST1H3B	4776	glioma	12

### Sheet: Notes Table 8
Supplementary Table 8. Cancer gene information
This table contains information about tumor types and publications associated with the cancer-related genes investigated in this study
Table Column	Notes
Gene name	Gene symbol for cancer gene.
Gene HGNC#	HGNC ID for cancer gene.
Tumor Types(Somatic)	Tumor Type associated to the gene listed in Cancer Gene Census (PMID: 30371878).
#publications	The number of publications on PubMed for: "[gene] and cancer".
